# Identifying Biomarkers of Retinal Pigment Epithelial Cell Stem Cell-derived RPE Cell Heterogeneity and Transplantation Efficacy

**DOI:** 10.1101/2022.11.22.517447

**Authors:** Farhad Farjood, Justine D. Manos, Yue Wang, Anne L. Williams, Cuiping Zhao, Susan Borden, Nazia Alam, Glen Prusky, Sally Temple, Jeffrey H. Stern, Nathan C. Boles

## Abstract

Transplantation of retinal pigment epithelial (RPE) cells holds great promise for patients with retinal degenerative diseases such as age-related macular degeneration. In-depth characterization of RPE cell product identity and critical quality attributes are needed to enhance efficacy and safety of replacement therapy strategies. Here we characterized an adult RPE stem cell-derived (RPESC-RPE) cell product using bulk and single cell RNA sequencing (sc-RNA-seq), assessing functional cell integration *in vitro* into a mature RPE monolayer and *in vivo* efficacy by vision rescue in the Royal College of Surgeons rats. scRNA-seq revealed several distinct subpopulations in the RPESC-RPE product, some with progenitor markers. We identified RPE clusters expressing genes associated with *in vivo* efficacy and increased cell integration capability. Gene expression analysis revealed a lncRNA (TREX) as a predictive marker of *in vivo* efficacy. TREX knockdown decreased cell integration while overexpression increased integration *in vitro* and improved vision rescue in the RCS rats.

## Supplemental Tables for "Identifying Biomarkers of Retinal Pigment Epithelial Cell Stem Cell-derived RPE Cell Heterogeneity and Transplantation Efficacy" (part 1 of 3)

### Sheet: Legends
Supplemental Table 1. Normalized counts of bulk RNA-seq data by group and sample.
Supplemental Table 2. Differential Genes between groups based on transplant status in bulk RNA-seq
Differential Gene expression was determined by using EdgeR and DESEq2 packages and looking at those genes identified as significantly different by both approaches.
Supplemental Table 3.Gene ontology enrichment analysis of bulk RNA-seq data
After excluding non-coding RNA, enrichment was carried out with the goseq package.
Supplemental Table 4. Reactome Pathway enrichment analysyis of the bulk RNA-seq data
After excluding non-coding RNA, enrichment was carried out with the goseq package.
Supplemental Table 5. Marker genes for the clusters identified from the scRNA-seq data.
Table was generated using the FindAllMarkers function on the cluster groupings in the 'Seurat' package.
Supplemental Table 6. Gene ontology enrichment analysis of scRNA-seq data
Enrichment ananlysis was carried out with the 'hypeR' package for Gene ontology: Biological Processes for each cluster using the marker genes from Table S5. Semantic similarity analysis of enriched GO terms using the rrvgo package gave new categorical genesets. Enrichment for the new categories was carried out with hypeR and a results table was generated.
Supplemental Table 7. Reactome Pathway enrichment analysis of the scRNA-seq data
Enrichment ananlysis was carried out with the 'hypeR' package for the Reactome Pathways.
Supplemental Table 8. Markers identified when grouping the scRNA-seq data by time .
Table was generated using the FindAllMarkers function on the time groupings of the cells in the 'Seurat' package.
Supplemental Table 9. Gene ontology enrichment analysis of the genesets from the intersection of the bulk differential genes and the clusters 2, 6 and 10 markers
Enrichment ananlysis was carried out with the 'hypeR' package for Gene ontology: Biological Processes for each the intersected gene set for each cluster. Semantic similarity analysis of enriched GO terms using the rrvgo package gave new categorical genesets. Enrichment for the new categories was carried out with hypeR and a results table was generated.
Supplemental Table 10. Reactome Pathway enrichment analysis of the genesets from the intersection of the bulk differential genes and the clusters 2, 6 and 10 markers
Enrichment ananlysis was carried out with the 'hypeR' package for the Reactome Pathways of the intersected gene sets for each cluster.
Supplemental Table 11. Candidate markers for transplant potency
A simple algorithm selected genes with at least 100 normalized c ounbts and a 2 fold increase in expression in the EFF-RPE over the other two conditions.
Supplemental Table 12. RPESC Transplant data
Summary of experimental and sham animals performance in OKT assements
Supplemental Table 13. RPE cell line and donor information.
Table summarizing donors for RPE cell lines.

### Sheet: Table_S1
Entrez Gene IDS	Entrez Gene Symbols	W2	NonEff	Eff	RPE_228.2	RPE_229.2	RPE_230.2	RPE_230.7	RPE_230.8	RPE_229.3	RPE_228.4	RPE_229.4	RPE_230.4	RPE_228.5	RPE_229.5	RPE_228.7	RPE_229.7	RPE_229.8
26009	ZZZ3	1361.58	1347.76	1306.71	1412.71	1343.34	1328.69	1334.36	1361.16	1342.76	1403.51	1359.93	1335.43	1476.53	1185.27	1528.65	799.399	1328.88
23140	ZZEF1	3506.59	7256.18	5037.67	2819.84	3308.54	4391.38	6943.74	7568.61	4100.84	3223.92	4566.66	6149.55	3445.57	6032.6	3508.49	8204.54	6106.91
7791	ZYX	1594.31	1159.64	933.991	2288.85	1454.14	1039.94	1215.72	1103.57	852.755	1043.37	655.349	941.382	634.574	762.772	608.993	2110.76	795.958
79699	ZYG11B	2968.38	3430.45	2875.51	2257.41	3368.67	3279.06	3449.88	3411.03	3728.57	2331.09	3449.61	3307.53	2380.69	3043.5	2492.68	2136.97	3008.98
440590	ZYG11A	63.6446	82.064	58.9581	80.3472	54.9706	55.6161	74.6496	89.4784	36.8695	62.5328	55.7977	57.3669	52.8812	43.0087	48.0784	117.07	57.0171
79364	ZXDC	1470.67	1690.33	1451.1	1423.19	1544.33	1444.49	1623.63	1757.03	1345.14	1181.18	1313.98	1499.06	1232.86	1641.92	1296.88	1962.24	1586.59
158586	ZXDB	721.635	719.73	763.612	695.178	762.717	707.01	709.171	730.288	807.56	643.857	893.857	660.19	688.492	842.465	742.134	741.738	852.215
7789	ZXDA	594.67	628.12	676.633	546.361	630.444	607.206	614.526	641.714	663.65	583.64	759.286	581.193	628.353	729.883	694.055	666.603	783.034
11130	ZWINT	216.822	61.7177	64.5874	286.455	194.115	169.896	49.322	74.1134	86.8217	98.4313	40.4807	63.0096	68.4345	93.6072	54.2423	42.8094	33.45
55055	ZWILCH	276.422	149.498	140.861	309.512	257.675	262.081	142.634	156.361	190.294	180.65	114.878	184.327	128.574	129.026	131.907	80.3767	127.718
9183	ZW10	371.437	361.932	360.456	395.448	381.359	337.506	350.586	373.279	363.937	411.095	396.054	394.985	347.357	298.531	425.309	247.246	359.588
221302	ZUP1	208.678	206.797	215.887	189.34	203.563	233.13	206.619	206.975	235.489	235.077	260.389	221.944	204.267	204.924	236.694	103.966	240.232
23053	ZSWIM8	1926.37	2037.37	2051.86	1866.85	1834.64	2077.6	2078.19	1996.54	1946.95	2028.84	1850.08	2271.17	1957.64	1717.82	2196.81	2675.15	1822.27
125150	ZSWIM7	236.38	219.077	242.857	273.181	217.306	218.655	223.949	214.206	204.566	341.615	201.309	247.336	296.549	188.479	334.083	181.721	190.057
57688	ZSWIM6	953.082	524.919	602.087	1157.7	953.397	748.15	501.219	548.62	711.224	717.97	601.74	609.406	672.939	589.472	597.898	431.588	486.546
57643	ZSWIM5	189.631	222.445	224.284	163.489	223.318	182.085	199.954	244.936	215.27	167.912	236.32	210.659	183.529	249.198	246.556	232.394	276.723
65249	ZSWIM4	105.772	81.2839	65.3077	136.94	92.7629	87.6143	86.6468	75.9211	46.3842	79.9031	45.951	65.8309	58.0656	78.4277	43.1473	115.323	54.7364
140831	ZSWIM3	91.3072	73.1166	96.8446	94.3207	85.8916	93.7093	63.9854	82.2478	88.011	100.747	117.066	106.27	128.574	74.6328	99.8552	69.0192	87.4262
151112	ZSWIM2	1.80026	1.78494	1.54207	1.39734	1.71783	2.28559	2.66606	0.903822	4.75735	1.15802	1.09407	0.940441	1.03689	1.26496	1.23278	0.87366	1.52045
90204	ZSWIM1	371.594	323.318	357.754	406.627	360.745	347.41	321.26	325.376	377.02	377.513	376.361	332.916	416.828	331.42	367.368	300.539	339.822
7746	ZSCAN9	211.846	170.579	191.145	237.548	184.667	213.322	161.296	179.861	204.566	207.285	167.393	169.279	200.119	198.599	239.159	147.649	186.256
342933	ZSCAN5B	30.1184	26.6276	26.5335	37.7283	27.4853	25.1415	30.6596	22.5956	30.9228	30.1084	30.634	18.8088	23.8484	16.4445	35.7506	27.9571	24.3273
79149	ZSCAN5A	95.504	109.719	101.299	106.897	92.7629	86.8525	117.306	102.132	92.7683	119.276	106.125	105.329	105.762	69.5729	109.717	106.587	96.5489
201516	ZSCAN4	13.1145	17.7029	12.979	9.7814	18.8961	10.6661	17.3294	18.0764	13.0827	12.7382	9.84665	14.1066	16.5902	7.58977	13.5606	14.8522	14.4443
54925	ZSCAN32	502.344	456.569	463.434	524.702	494.735	487.593	461.228	451.911	486.439	500.263	456.228	477.744	522.591	430.087	436.404	437.704	423.447
64288	ZSCAN31	458.4	526.025	446.768	431.08	439.765	504.354	530.545	521.505	470.978	444.678	456.228	521.005	418.902	430.087	395.722	438.577	444.733
100101467	ZSCAN30	1027.51	1044.37	1021.26	1138.83	979.164	964.52	1061.09	1027.65	1051.37	978.523	996.699	947.025	1006.82	1105.58	853.084	1110.42	1141.86
146050	ZSCAN29	730.577	737.468	631.583	789.499	684.556	717.676	695.841	779.095	658.893	679.755	577.67	614.108	643.906	612.242	653.373	613.309	630.989
7741	ZSCAN26	420.369	441.669	459.574	376.584	404.549	479.974	433.234	450.103	501.901	413.412	533.907	457.995	465.562	427.557	496.81	384.411	454.616
221785	ZSCAN25	502.767	510.345	499.089	500.249	499.889	508.163	514.549	506.14	517.362	452.784	458.416	491.851	476.968	566.703	464.758	598.457	464.499
222696	ZSCAN23	693.133	659.198	631.629	716.837	704.311	658.25	653.184	665.213	619.645	653.121	627.997	657.369	657.386	570.498	573.243	629.035	696.368
342945	ZSCAN22	309.398	275.801	293.051	306.717	308.351	313.126	275.937	275.666	322.311	269.818	259.295	298.12	299.66	302.326	257.651	353.832	274.442
7589	ZSCAN21	480.817	478.496	475.788	499.55	449.213	493.688	513.216	443.777	490.007	481.734	508.743	534.171	450.009	417.438	506.673	480.513	412.804
7579	ZSCAN20	692.958	544.51	627.575	691.685	686.274	700.915	482.556	606.465	598.237	655.437	645.502	712.855	589.988	547.729	652.141	599.331	646.954
54993	ZSCAN2	447.554	330.48	359.049	497.454	366.757	478.451	329.258	331.703	311.606	303.4	406.995	310.346	382.611	352.924	416.68	394.894	351.985
65982	ZSCAN18	1057.78	1338.25	1403.82	1034.73	964.562	1174.03	1469	1207.51	1160.79	1316.66	1326.02	1232.92	1271.22	1273.82	1314.14	2136.97	1601.8
100129195	ZSCAN16-AS1	193.464	195.805	235.273	171.873	210.434	198.085	197.288	194.322	258.086	226.971	268.048	208.778	251.963	230.223	267.513	180.848	225.027
80345	ZSCAN16	226.341	217.146	191.549	220.082	231.907	227.035	211.951	222.34	192.673	218.865	203.497	189.969	189.75	199.864	228.064	136.291	164.969
221584	ZSCAN12P1	122.883	132.247	127.618	123.665	111.659	133.326	125.305	139.189	117.744	113.486	122.536	154.232	125.463	131.556	122.045	134.544	126.958
9753	ZSCAN12	1073.66	1067.06	1013.58	1035.43	1063.34	1122.23	1075.75	1058.38	1008.56	997.051	1065.63	932.918	1074.21	995.525	986.224	1051.01	1011.1
84891	ZSCAN10	19.1471	14.3249	16.8441	26.5495	17.1783	13.7136	15.9963	12.6535	8.32536	20.8443	18.5992	13.1662	12.4426	12.6496	7.39668	32.3254	25.8477
284312	ZSCAN1	47.125	73.8388	72.6559	42.619	44.6636	54.0923	85.3138	62.3637	52.3309	55.5847	61.268	63.0096	66.3607	92.3422	64.1046	126.681	72.2216
8233	ZRSR2	110.605	135.556	127.563	92.9233	111.659	127.231	134.636	136.477	115.366	61.3748	106.125	143.888	80.8771	236.548	101.088	159.88	142.923
84083	ZRANB3	287.739	286.579	280.856	306.018	265.405	291.794	283.935	289.223	306.849	270.976	281.176	294.358	313.14	256.787	263.815	211.426	329.178
100852410	ZRANB2-AS2	8.82331	10.5177	7.77715	7.68539	11.1659	7.61864	11.9973	9.03822	13.0827	2.31603	17.5051	8.46397	4.14754	3.79489	3.69834	7.86294	9.12273
100132618	ZRANB2-AS1	171.307	169.301	156.852	164.887	182.949	166.086	178.626	159.977	180.779	151.7	172.863	137.304	175.234	188.479	140.537	136.291	128.478
9406	ZRANB2	1558.49	1494.94	1357.83	1550.35	1557.21	1567.92	1510.32	1479.56	1539	1342.14	1466.06	1257.37	1426.76	1568.55	1326.47	864.924	1429.23
54764	ZRANB1	1595.7	1427.69	1384.32	1733.4	1686.91	1366.78	1499.66	1355.73	1542.57	1444.05	1481.37	1328.84	1419.5	1286.47	1502.76	1013.45	1439.87
8882	ZPR1	421.925	323.724	388.556	505.838	394.242	365.695	326.592	320.857	407.943	446.994	386.207	314.107	454.156	366.839	445.034	332.865	342.863
131368	ZPLD1	21.5899	41.1671	32.2912	20.2615	16.3194	28.189	47.989	34.3452	35.6801	27.7924	44.8569	32.9155	27.9959	25.2992	32.0523	30.5781	33.45
124626	ZPBP2	16.8426	15.7034	12.3952	16.7681	22.3318	11.428	13.3303	18.0764	13.0827	11.5802	12.0348	18.8088	6.22132	6.32481	13.5606	13.9786	15.9648
11055	ZPBP	1.5463	3.56988	1.21919	1.39734	1.71783	1.52373	5.33211	1.80764	0	2.31603	1.09407	0	1.03689	1.26496	1.23278	1.74732	2.28068
57829	ZP4	14.5326	6.73326	9.96403	19.5628	17.1783	6.85678	5.33211	8.1344	19.0294	11.5802	6.56443	8.46397	13.4795	3.79489	14.7934	4.3683	7.60227
7784	ZP3	218.974	229.347	163.894	210.3	170.065	276.557	211.951	246.743	166.507	171.386	149.888	240.753	137.906	134.086	150.399	165.995	158.127
7783	ZP2	1.83261	1.57034	1.19617	1.39734	2.57675	1.52373	1.33303	1.80764	1.18934	1.15802	1.09407	0.940441	0	2.52992	1.23278	2.62098	0
22917	ZP1	2.94364	5.85214	4.378	5.58937	1.71783	1.52373	2.66606	9.03822	7.13603	5.79008	5.47036	1.88088	2.07377	3.79489	2.46556	6.98928	3.80114
148066	ZNRF4	1.81154	2.02225	1.07847	2.09601	2.57675	0.761864	1.33303	2.71147	0	3.47405	0	0.940441	1.03689	0	0	3.49464	0.760227
100874123	ZNRF3-AS1	99.5661	124.587	118.435	99.91	107.364	91.4237	122.639	126.535	112.987	86.8512	103.937	129.781	98.5042	113.847	87.5274	224.531	107.952
84133	ZNRF3	637.342	484.27	458.8	433.176	708.606	770.244	498.553	469.988	636.296	343.931	504.367	511.6	323.508	480.686	252.72	617.678	458.417
441208	ZNRF2P1	84.8265	109.245	110.128	77.5526	82.4559	94.4711	119.973	98.5166	86.8217	108.853	94.0902	98.7464	101.615	126.496	109.717	124.933	139.882
223082	ZNRF2	369.885	392.004	368.396	363.309	361.604	384.741	427.902	356.106	355.612	444.678	401.524	375.236	369.131	332.685	427.775	251.614	357.307
84937	ZNRF1	481.952	383.915	377.042	477.891	502.466	465.499	422.57	345.26	411.511	392.567	366.514	389.343	320.398	385.813	260.117	495.365	371.751
254100	ZNRD2-AS1	12.7926	11.4216	18.3495	11.8774	12.0248	14.4754	11.9973	10.8459	11.8934	22.0023	21.8814	14.1066	17.6271	17.7095	19.7245	22.7152	17.4852
10534	ZNRD2	115.621	107.528	118.191	115.979	108.223	122.66	109.308	105.747	104.662	106.537	140.041	132.602	124.426	98.6671	124.511	131.923	100.35
80862	ZNRD1ASP	354.727	415.673	408.974	287.154	370.193	406.835	434.567	396.778	422.215	389.093	478.109	448.591	384.685	440.207	452.43	318.012	347.424
30834	ZNRD1	127.659	120.282	145.693	112.486	148.592	121.898	123.972	116.593	149.857	171.386	157.546	121.317	171.086	130.291	176.288	111.829	121.636
54680	ZNHIT6	366.566	343.429	305.433	408.723	343.566	347.41	294.599	392.259	327.068	302.242	270.236	328.214	285.144	370.634	324.221	209.678	331.459
9326	ZNHIT3	359.934	305.625	347.268	385.667	351.297	342.839	329.258	281.993	363.937	371.723	417.935	355.487	386.759	289.676	426.542	212.299	301.05
741	ZNHIT2	85.1373	103.698	137.895	73.3605	73.8668	108.185	107.975	99.4204	93.9577	155.174	105.031	122.257	170.049	113.847	168.891	165.122	146.724
10467	ZNHIT1	910.486	706.938	878.119	861.462	900.144	969.853	778.488	635.387	934.819	1067.69	975.912	873.67	897.943	694.464	962.801	740.864	754.906
57169	ZNFX1	1693.51	1232.33	1514.49	1917.15	1767.65	1395.73	1223.72	1240.95	1552.09	1844.72	1448.55	1373.99	1721.23	1492.66	1532.35	1360.29	1304.55
7652	ZNF99	1403.76	1627.72	1220.9	1028.44	1380.28	1802.57	1652.95	1602.48	1587.77	1127.91	1626.88	1534.8	1008.89	1211.83	986.224	587.1	1316.71
148198	ZNF98	2797.61	3233.76	2790.17	2388.06	2762.27	3242.49	3171.27	3296.24	3215.97	2432.99	3414.6	3372.42	2521.71	2772.8	2546.92	1644.23	3189.91
81931	ZNF93	5636.36	6427.44	5608.06	4602.85	5675.72	6630.5	6059.95	6794.94	6571.09	5083.69	6760.27	6758.95	5168.88	5517.77	5071.66	3391.55	6148.72
168374	ZNF92	30236	31275.7	24429.9	17095.8	29136.1	44476.1	30427.7	32123.6	37575.9	22401.8	34127.4	37319.5	17830.3	22448	14209	10216.6	23740.4
7644	ZNF91	29381.7	37441.9	36170.7	24773.5	31578.9	31792.6	36515.6	38368.2	37763.9	35219.9	43523.3	35885.4	36165.6	36785.1	38911.5	19837.3	41444.6
7643	ZNF90	2822.2	2958.65	2691.62	2533.38	2884.24	3048.98	2840.68	3076.61	2893.66	2146.96	2857.72	2728.22	2028.15	4704.39	2122.85	1922.93	2819.68
101060200	ZNF891	11.0167	10.5177	12.5635	7.68539	15.4605	9.90423	11.9973	9.03822	19.0294	9.26412	9.84665	14.1066	14.5164	20.2394	8.62946	11.3576	6.08182
645700	ZNF890P	43.0034	43.664	47.3955	43.3176	36.9334	48.7593	46.656	40.672	42.8162	64.8489	42.6688	50.7838	52.8812	35.4189	39.449	49.7986	47.8943
169834	ZNF883	874.2	1096.93	981.848	867.051	864.928	890.619	1123.74	1070.13	921.737	906.726	1099.54	1035.43	854.394	974.021	1127.99	675.339	1241.45
400713	ZNF880	2310.65	1953.46	2151.7	2049.2	2818.1	2064.65	1980.88	1926.05	2878.2	1705.76	2833.65	1989.03	1774.11	2357.89	1463.31	1818.09	2545.24
345462	ZNF879	900.038	1255.93	1029.67	778.32	940.513	981.281	1159.73	1352.12	880.11	1101.27	1063.44	1138.87	1153.02	953.782	1197.03	654.372	1125.14
729747	ZNF878	907.756	985.195	973.03	817.446	954.255	951.568	951.782	1018.61	1013.32	995.893	1092.98	931.978	928.013	842.465	1062.66	814.251	1075.72
642280	ZNF876P	141.831	175.651	151.279	104.801	154.605	166.086	175.96	175.342	146.289	141.278	146.606	186.207	158.644	160.65	167.658	107.46	146.724
284459	ZNF875	3265.86	6783.28	6048.15	2627.01	3242.41	3928.17	6701.13	6865.43	4837.04	3610.69	6735.11	5696.25	5317.15	6654.97	5914.88	7323.02	8344.26
643641	ZNF862	658.773	725.219	764.419	549.156	675.967	751.198	754.494	695.943	729.064	660.069	745.063	742.008	718.562	762.772	749.53	994.225	778.473
344787	ZNF860	4404.1	4174.02	4346.99	4295.43	4632.13	4284.72	4065.74	4282.31	4828.71	4394.67	5289.84	4010.98	4545.71	4257.86	4593.34	2706.6	4495.23
54753	ZNF853	472.315	706.344	597.134	287.853	499.03	630.061	662.515	750.172	437.676	414.57	649.879	606.585	377.427	756.447	493.112	844.829	793.677
342892	ZNF850	1902.58	1616.73	1429.01	2504.74	1545.19	1657.82	1483.66	1749.8	1321.35	1645.54	1412.45	1273.36	1590.58	1683.66	1438.65	1197.79	1297.71
7639	ZNF85	4704.5	5000.69	4389.33	4101.9	4564.28	5447.33	4714.92	5286.46	5241.41	4050.74	5414.56	5278.7	3861.36	4356.53	3856.14	2626.22	4818.32
401983	ZNF847P	15.5244	12.3254	12.0069	16.0694	13.7427	16.761	11.9973	12.6535	10.704	10.4221	5.47036	14.1066	11.4057	7.58977	16.0261	14.8522	17.4852
162993	ZNF846	587.377	570.934	571.883	671.423	496.453	594.254	537.21	604.657	657.704	478.26	642.22	473.983	682.271	422.497	641.046	558.269	590.697
91664	ZNF845	8719.52	8360.23	8602.44	8645.36	8929.29	8583.92	7974.17	8746.29	9279.21	8895.87	10291.9	8287.17	9104.9	7988.24	9531.85	5198.28	8844.49
284391	ZNF844	4547.23	5766.58	5614.48	3875.53	4502.44	5263.72	5814.67	5718.48	5667.19	4951.67	6793.09	4980.58	5529.71	5899.78	5542.58	4346.46	6819.24
283933	ZNF843	7.14761	19.0586	13.7341	6.28804	6.01241	9.14237	17.3294	20.7879	9.5147	9.26412	13.1289	13.1662	8.29509	17.7095	12.3278	22.7152	17.4852
284371	ZNF841	2512.23	2301.23	2402.82	2653.55	2362.88	2520.25	2350.13	2252.32	2334.67	2262.76	2876.31	2404.71	2510.3	2476.8	2501.31	1777.9	2480.62
7637	ZNF84	5171.29	4590.18	4969.63	5148.51	4998.03	5367.33	4629.61	4550.74	5413.87	4737.44	6183.69	5424.47	5361.74	3926.44	5088.92	3539.2	5050.95
55778	ZNF839	931.597	948.05	778.706	642.778	1049.6	1102.42	909.125	986.974	899.139	641.541	803.049	1012.86	579.619	818.431	527.63	951.416	774.672
116412	ZNF837	62.3112	74.5507	88.9408	60.0858	43.8047	83.0432	81.3147	67.7867	38.0588	83.3771	73.3028	94.9846	92.2829	101.197	75.1996	154.638	87.4262
162962	ZNF836	1823.96	1610.75	1722.85	1845.19	1721.27	1905.42	1628.96	1592.53	1518.78	1755.55	2152.04	1679.63	1952.46	1722.88	1947.79	1113.92	1662.62
90485	ZNF835	254.052	272.661	305.03	158.598	210.434	393.122	273.271	272.05	191.483	320.77	238.508	367.713	381.574	284.616	304.497	339.854	316.255
401898	ZNF833P	883.327	990.504	904.761	867.051	844.314	938.616	965.112	1015.9	902.707	880.092	985.759	852.04	879.279	872.824	964.034	771.442	1034.67
128611	ZNF831	11.4614	7.18517	8.76178	9.7814	15.4605	9.14237	5.33211	9.03822	10.704	2.31603	8.75257	11.2853	7.2582	8.85474	6.1639	11.3576	12.1636
91603	ZNF830	152.478	145.408	140.891	176.764	144.298	136.374	145.3	145.515	137.963	151.7	160.829	142.007	144.127	158.12	152.865	87.366	133.04
55769	ZNF83	4587.02	4949.23	4612.91	4221.37	4406.24	5133.44	4813.56	5084.9	4963.11	4209.39	5201.22	5123.53	4527.05	4233.83	4672.24	3464.94	5120.89
374899	ZNF829	898.467	1040.08	991.465	908.273	847.75	939.378	1034.43	1045.72	965.742	848.825	1127.99	978.059	1115.69	901.918	1049.1	904.238	1031.63
152485	ZNF827	112.7	63.6492	65.6357	198.423	76.4435	63.2347	61.3193	65.979	39.2481	74.113	60.174	47.9625	77.7665	77.1627	57.9407	91.7343	64.6193
664701	ZNF826P	1100.14	1359.69	1110.33	956.481	1116.59	1227.36	1366.35	1353.02	1270.21	969.259	1241.77	1350.47	898.98	1077.75	1074.98	742.611	1366.89
55552	ZNF823	972.019	1112.5	1072.28	982.332	998.919	934.807	1099.75	1125.26	1156.04	1090.85	1160.81	999.689	1075.25	977.816	1151.42	858.808	1179.87
55565	ZNF821	75.521	80.3574	71.574	74.0592	61.8419	90.6618	89.3129	71.402	64.2242	75.271	67.8325	63.0096	81.914	68.308	80.1307	80.3767	63.0989
125893	ZNF816	3124.29	2974.53	3067.56	2993.11	3202.04	3177.73	2886.01	3063.05	3464.54	3133.59	3746.1	2851.42	2996.6	2952.42	3167.01	1943.02	3353.36
730051	ZNF814	3277.84	3381.04	3348.94	3502.44	3101.54	3229.54	3308.58	3453.5	3089.9	3119.69	3092.94	3195.62	3137.62	3501.42	3338.37	4259.09	3405.82
126017	ZNF813	5244.18	5012.82	5134.19	5323.18	5272.88	5136.49	4669.6	5356.05	5695.74	5468.15	6088.51	4959.89	5344.11	4719.57	5810.09	2928.51	5193.11
729648	ZNF812P	1066.02	889.97	844.671	1101.81	1068.49	1027.75	857.137	922.802	919.358	849.983	905.892	812.541	934.234	853.849	878.972	601.078	846.133
347344	ZNF81	1065.58	1098.47	1052.93	1047.31	1047.02	1102.42	1102.41	1094.53	1188.15	897.462	1228.64	1031.66	1140.57	1013.23	1135.39	702.423	1138.82
388558	ZNF808	5568.22	5288.35	5342.31	5376.28	5773.63	5554.75	5084.17	5492.53	5811.1	5172.86	6620.23	4885.59	5267.38	5577.22	5305.88	3618.7	5821.82
390980	ZNF805	2818.33	2640.33	2649.26	2971.45	2754.54	2729	2595.41	2685.26	2748.56	2612.48	2917.89	2488.41	2863.88	2249.1	2750.33	2475.08	2737.58
219578	ZNF804B	8.64049	16.1553	13.7851	8.38406	6.87133	10.6661	13.3303	18.9803	8.32536	10.4221	6.56443	9.40441	4.14754	41.7438	13.5606	25.3361	4.56136
91752	ZNF804A	84.1349	149.475	177.301	95.718	58.4063	98.2804	145.3	153.65	111.798	182.966	123.63	139.185	274.775	156.855	322.988	128.428	155.086
168850	ZNF800	869.608	843.966	794.678	976.743	844.314	787.767	846.473	841.458	922.926	897.462	861.035	757.055	868.911	722.293	934.447	384.411	803.56
7634	ZNF80	36.4107	56.2721	41.4439	35.6323	37.7923	35.8076	51.9881	60.5561	38.0588	45.1626	43.7629	35.7368	38.3648	30.3591	48.0784	52.4196	41.0523
7554	ZNF8	889.966	884.501	875.746	955.084	787.626	927.188	862.469	906.534	899.139	985.471	845.718	927.275	945.64	795.661	920.887	781.926	779.993
90576	ZNF799	1295.17	1512.56	1470.56	1304.42	1300.4	1280.69	1510.32	1514.81	1617.5	1342.14	1607.19	1395.62	1513.85	1307.97	1601.38	1236.23	1613.2
390927	ZNF793	596.982	651.675	624.793	614.831	578.05	598.063	634.521	668.828	538.77	494.473	590.799	675.237	598.283	696.994	580.639	811.63	636.31
126375	ZNF792	427.81	398.57	424.024	491.166	370.193	422.073	373.248	423.893	482.871	411.095	474.827	410.973	423.05	406.053	382.162	394.894	430.289
163049	ZNF791	2830.19	3189.81	2970.64	2708.05	2777.73	3004.79	3131.28	3248.34	3270.68	2952.94	3255.96	2677.44	2938.54	3023.26	3074.55	2204.24	3338.16
284408	ZNF790-AS1	239.666	264.153	282.531	229.164	249.086	240.749	290.6	237.705	271.169	228.129	245.072	275.549	274.775	325.095	304.497	313.644	304.851
388536	ZNF790	1480.8	1894.16	1729.43	1402.93	1446.41	1593.06	2019.54	1768.78	1761.41	1504.26	1968.24	1849.85	1956.6	1729.2	1687.68	1310.49	1797.18
7633	ZNF79	828.333	710.646	781.932	911.068	727.502	846.431	714.503	706.789	824.211	775.87	824.93	701.569	832.62	783.012	870.343	698.055	726.777
285989	ZNF789	197.09	232.352	194.333	176.065	175.219	239.987	230.614	234.09	184.347	152.858	201.309	254.86	145.164	211.249	191.081	215.794	192.338
388507	ZNF788P	612.009	648.522	619.42	540.073	640.751	655.203	659.849	637.195	724.307	456.258	751.627	532.29	621.095	645.131	562.148	622.046	659.877
126208	ZNF787	292.2	288.092	335.26	271.783	221.6	383.218	318.594	257.589	215.27	360.143	285.553	348.904	334.914	337.745	302.031	453.43	379.354
136051	ZNF786	206.559	234.475	224.167	212.396	165.771	241.511	246.61	222.34	177.211	247.815	194.745	237.932	180.418	235.283	178.753	325.875	239.472
146540	ZNF785	289.394	290.884	317.526	245.932	267.982	354.267	282.602	299.165	239.057	299.926	308.528	309.405	331.804	371.899	292.169	411.494	293.448
147808	ZNF784	72.4674	81.544	90.5553	67.0725	69.5722	80.7576	82.6477	80.4402	82.0643	93.7993	89.7139	94.0441	96.4304	75.8977	94.9241	102.218	85.9057
100289678	ZNF783	189.469	164.613	202.396	174.668	200.986	192.752	171.961	157.265	180.779	167.912	178.334	187.148	180.418	231.488	146.701	315.391	233.39
158431	ZNF782	1089.63	1353.31	1167.45	1089.23	1159.54	1020.14	1346.36	1360.25	1358.22	956.521	1450.74	1308.15	1151.98	977.816	1058.96	987.236	1257.42
163115	ZNF781	173.72	274.865	222.261	150.214	140.862	230.083	253.275	296.454	205.755	208.443	296.493	174.922	212.562	183.42	197.245	175.606	345.904
163131	ZNF780B	7527.44	9679.76	7973.45	6870.74	6941.76	8769.82	9677.78	9681.74	7871.04	8030.84	8363.09	9064.92	8346.93	7393.7	8443.31	5525.9	8721.33
284323	ZNF780A	6200.44	7281.71	6463.17	5837.4	5721.24	7042.67	7340.99	7222.44	6572.28	6797.55	6727.45	7109.74	6932.62	6218.55	6834.53	4212.79	6762.98
197320	ZNF778	1071.33	1486.53	1331.91	1111.59	1048.74	1053.66	1303.7	1669.36	1144.14	1171.91	1449.65	1264.89	1239.08	1458.5	1565.63	1299.13	1394.26
27153	ZNF777	309.281	277.892	333.079	287.154	296.326	344.362	269.272	286.512	243.814	348.563	272.424	334.797	286.181	288.411	325.454	534.68	363.389
284309	ZNF776	1867.93	1701.57	1686.76	1853.58	1769.37	1980.85	1656.95	1746.18	1713.84	1874.83	1689.25	1699.38	1772.04	1683.66	1666.72	1457.27	1623.85
285971	ZNF775	204.733	268.096	257.514	144.625	170.924	298.651	278.603	257.589	184.347	248.973	212.25	265.205	231.226	280.822	260.117	373.927	260.758
342132	ZNF774	36.9739	53.9898	42.7302	30.7416	42.0869	38.0932	54.6542	53.3255	41.6268	32.4244	41.5747	38.5581	55.9919	32.889	61.639	47.1777	32.6898
374928	ZNF773	2017.04	2111.91	2079.37	2105.8	1810.59	2134.74	2134.18	2089.64	2067.07	2136.54	2240.66	1992.8	2241.75	1822.81	2432.27	1644.23	2136.24
400720	ZNF772	2397.68	2627.24	2600.7	2176.36	2385.21	2631.48	2514.09	2740.39	2604.65	2672.7	2999.95	2509.1	2570.44	2475.53	2930.32	2015.53	2628.11
51333	ZNF771	103.041	121.739	171.942	97.814	83.3148	127.993	138.635	104.843	92.7683	134.33	132.383	163.637	124.426	413.643	139.304	195.7	151.285
54989	ZNF770	1629	1745.46	1415.26	1725.02	1593.29	1568.68	1730.27	1760.65	1487.86	1354.88	1505.44	1288.4	1476.53	1754.5	1332.64	838.714	1698.35
58492	ZNF77	450.861	439.444	386.077	377.283	459.52	515.782	402.575	476.314	437.676	325.402	492.332	483.387	340.099	354.189	361.205	333.738	346.664
79724	ZNF768	812.821	682.749	920.785	748.976	745.539	943.949	779.821	585.677	735.011	893.988	925.585	918.811	947.714	870.294	949.241	1158.47	887.946
90321	ZNF766	1688.67	1637.35	1570.63	1632.1	1714.4	1719.53	1608.96	1665.74	1605.61	1635.12	1808.5	1641.07	1688.05	1483.8	1524.95	1161.97	1586.59
91661	ZNF765	5699.39	5192.44	5490.95	5761.25	5626.76	5710.17	5016.18	5368.7	6190.5	6249.81	6342.33	5385.91	5764.05	4925.76	6155.27	3113.73	5291.18
92595	ZNF764	306.306	327.825	354.983	267.591	282.583	368.742	349.253	306.396	310.417	330.034	308.528	338.559	346.32	359.249	359.972	487.502	354.266
284390	ZNF763	2439.48	2799.3	2720.86	2278.37	2362.88	2677.19	2687.38	2911.21	2689.09	2708.6	2960.56	2809.1	2634.73	2469.21	3015.38	2128.24	3072.84
388561	ZNF761	7569.84	6991.22	7315.12	7544.26	7676.13	7489.12	6614.49	7367.96	7818.71	8366.66	8625.66	7172.75	7365	6586.66	8467.97	4171.73	7260.93
7629	ZNF76	420.139	439.682	436.467	415.011	415.715	429.691	401.241	478.122	342.529	379.829	399.336	458.935	406.459	474.361	406.817	622.046	437.891
7626	ZNF75D	477.33	453.982	501.988	461.822	508.478	461.69	473.225	434.738	551.853	472.47	585.328	475.863	473.857	483.216	525.164	426.346	523.797
7627	ZNF75A	643.653	655.3	640.784	579.897	669.954	681.106	659.849	650.752	735.011	633.434	695.83	631.977	597.246	638.806	615.157	546.038	673.562
79755	ZNF750	10.0397	10.3258	8.70322	8.38406	10.307	11.428	7.99817	12.6535	7.13603	3.47405	1.09407	8.46397	6.22132	6.32481	9.86224	23.5888	12.1636
388567	ZNF749	860.285	777.632	748.781	1026.35	683.697	870.81	675.845	879.419	607.752	778.186	787.732	773.983	721.673	726.088	1029.37	554.774	759.467
65988	ZNF747	176.813	162.636	182.261	150.913	189.82	189.704	165.295	159.977	180.779	178.334	193.651	194.671	189.75	141.676	197.245	193.953	170.291
155061	ZNF746	416.186	424.655	382.224	408.723	393.383	446.452	414.572	434.738	354.423	357.827	355.573	392.164	358.763	373.164	358.739	532.059	357.307
283337	ZNF740	573.425	499.738	513.633	564.527	539.399	616.348	459.895	539.582	589.912	493.315	454.04	508.779	519.48	543.934	454.896	568.753	489.586
7625	ZNF74	466.722	487.51	471.435	493.262	494.735	412.168	569.203	405.816	336.583	409.937	480.298	457.055	550.587	531.284	399.421	583.605	494.148
148203	ZNF738	7677.31	9276.79	8043.68	5931.72	8180.31	8919.9	8892.63	9660.96	10167.6	6876.3	10195.7	9633.88	7310.05	7556.88	7134.1	4615.55	8903.02
100129842	ZNF737	5857.15	6743.42	5823.74	5136.63	5687.74	6747.07	6711.8	6775.05	6095.36	5419.51	7138.82	7058.01	5265.31	5844.13	5557.37	3602.1	6433.04
728927	ZNF736	675.898	963.256	721.357	818.144	536.822	672.726	927.788	998.724	612.509	684.387	739.593	716.616	764.185	698.259	809.936	575.742	890.987
730291	ZNF735	209.822	193.783	173.367	213.095	185.526	230.845	195.955	191.61	200.998	159.806	212.25	184.327	147.238	159.385	187.383	107.46	201.46
643955	ZNF733P	141.528	144.052	111.029	137.638	139.144	147.802	145.3	142.804	110.608	116.96	124.724	126.96	103.689	117.641	113.416	56.7879	128.478
654254	ZNF732	2395.5	2571.3	2233.08	2309.11	2312.2	2565.2	2450.11	2692.49	2207.41	2013.79	2411.33	2218.5	2355.81	2249.1	2416.25	1781.39	2444.13
100287226	ZNF729	1469.36	1790.21	1398.32	1208.7	1412.06	1787.33	1702.28	1878.14	1767.36	1331.72	1816.16	1706.9	1175.83	1299.12	1248.81	785.421	1453.55
388523	ZNF728	1889.83	2394.69	2006.86	1704.76	1800.29	2164.46	2386.12	2403.26	2049.23	1897.99	2237.38	2288.09	2141.17	1903.77	2080.93	1179.44	2283.72
442319	ZNF727	717.966	1001.39	763.423	888.71	503.325	761.864	934.453	1068.32	583.965	815.243	742.875	817.244	963.267	631.216	1028.14	540.796	748.064
730087	ZNF726	5138.98	6352.59	5827.29	4304.52	5426.63	5685.79	6066.61	6638.57	6396.26	5585.11	6786.53	5927.6	5736.05	6006.04	6017.2	3301.56	6689.24
440519	ZNF724	1034.69	1079.02	973.457	793.691	1001.5	1308.88	1051.76	1106.28	1210.75	839.561	1140.02	1200	801.513	991.73	838.29	660.487	1078.76
170960	ZNF721	7101.85	7324.49	6260.39	7137.63	7163.36	7004.58	7121.04	7527.94	6007.34	5572.37	6656.33	6062.09	6195.39	6856.1	6337.72	5117.03	7539.18
124411	ZNF720	1293.91	1552.81	1376.69	1304.42	1179.29	1398.02	1586.3	1519.33	1461.7	1360.67	1403.69	1460.51	1368.69	1361.1	1553.3	895.502	1525.02
255403	ZNF718	1578.86	2693.94	1511.04	1598.56	1118.31	2019.7	2535.42	2852.46	1161.98	1671.02	1426.67	2337	1708.79	1299.12	1836.84	870.166	1287.83
100131827	ZNF717	2995.49	3364.97	2965.26	2958.87	2890.25	3137.36	3337.9	3392.04	3237.38	3025.89	3149.83	2959.57	2918.83	2756.35	3167.01	2338.79	3133.66
441234	ZNF716	770.574	824.829	700.385	557.54	805.663	948.521	811.814	837.843	864.649	679.755	850.094	884.955	564.066	684.345	584.338	409.747	781.514
148206	ZNF714	7945.18	9155.08	8578.62	5816.44	9340.71	8678.39	8751.33	9558.82	10938.3	5907.04	12027.1	9363.04	6332.26	9585.88	6472.09	6105.14	10476.7
349075	ZNF713	259.07	227.641	260.267	263.399	238.779	275.033	226.615	228.667	245.004	226.971	260.389	268.966	259.222	282.087	257.651	287.434	254.676
7552	ZNF711	438.882	371.817	340.438	438.766	460.379	417.501	383.912	359.721	425.783	331.192	439.817	306.584	292.402	379.489	271.212	206.184	411.283
374655	ZNF710	329.68	346.07	645.709	304.621	305.774	378.646	355.919	336.222	480.492	496.789	582.046	358.308	726.857	863.969	641.046	1024.8	637.071
58491	ZNF71	662.066	608.582	635.032	656.751	627.009	702.439	706.505	510.66	531.634	627.644	618.151	636.679	625.242	612.242	647.209	780.179	636.31
163051	ZNF709	5222.18	6463.59	5597.01	5122.66	5067.6	5476.28	6113.27	6813.92	5847.97	5637.22	6262.47	5426.35	5449.87	5669.56	5652.3	4081.74	6345.62
7562	ZNF708	10999.4	14112.6	10903.4	7815.34	11249.2	13933.7	13548.9	14676.3	14557.5	8345.82	14277.6	14541.1	8765.84	11356.8	7983.48	6956.08	11346.4
286075	ZNF707	91.3068	94.2304	103.133	100.609	84.1737	89.1381	105.309	83.1516	74.9283	118.118	74.3969	93.1037	81.914	117.641	102.321	161.627	104.151
51123	ZNF706	543.971	578.874	595.6	524.004	614.984	492.926	586.532	571.216	614.888	471.312	607.21	501.255	602.431	871.559	578.174	402.757	710.813
100131980	ZNF705G	11.1217	6.54136	9.94603	10.4801	13.7427	9.14237	1.33303	11.7497	15.4614	13.8962	6.56443	11.2853	7.2582	11.3847	4.93112	9.61026	9.12273
728957	ZNF705D	36.4253	33.429	36.9603	34.2349	43.8047	31.2364	27.9936	38.8644	45.1948	49.7947	28.4459	36.6772	34.2172	36.6839	32.0523	32.3254	37.2511
100132396	ZNF705B	30.0396	24.2216	31.7617	27.9469	37.7923	24.3796	21.3285	27.1147	40.4375	44.0046	26.2577	27.2728	34.2172	29.0941	29.5867	25.3361	29.6489
440077	ZNF705A	27.7589	20.0079	25.8435	26.5495	30.0621	26.6652	11.9973	28.0185	33.3015	30.1084	16.4111	27.2728	25.9222	24.0343	22.19	24.4625	28.8886
619279	ZNF704	426.653	363.437	322.724	424.094	407.126	448.738	306.596	420.277	407.943	369.407	323.845	376.177	273.738	282.087	241.625	276.95	352.746
80139	ZNF703	17.8859	19.8489	25.638	16.7681	16.3194	20.5703	30.6596	9.03822	15.4614	18.5282	13.1289	17.8684	30.0697	35.4189	35.7506	40.1884	24.3273
55762	ZNF701	4146.39	3846.09	4033.97	4021.55	4394.21	4023.4	3755.14	3937.05	4448.12	4082	4944.11	3679.95	4152.73	4098.48	4179.12	2517.89	4203.3
90592	ZNF700	3842.42	4391.15	4170.86	3560.43	3877.15	4089.69	4359	4423.31	4226.91	4011.37	4567.75	4248.91	4012.75	3660.8	4492.25	3461.44	4855.57
7621	ZNF70	871.777	852.026	815.249	891.505	860.634	863.192	722.501	981.551	759.987	830.297	922.303	730.723	807.734	891.798	586.803	1040.53	767.07
7553	ZNF7	987.286	789.446	908.934	1101.81	926.77	933.283	774.489	804.402	940.766	926.412	917.926	919.752	954.972	737.473	1004.72	844.829	933.559
374879	ZNF699	597.31	658.163	612.708	556.143	560.013	675.773	562.538	753.788	655.325	643.857	663.008	588.716	635.611	567.968	634.882	467.408	657.597
90874	ZNF697	153.067	127.071	132.399	143.926	160.617	154.658	149.299	104.843	105.851	173.702	121.442	154.232	134.795	93.6072	138.071	158.133	111.753
79943	ZNF696	197.204	201.69	256.274	176.764	185.526	229.321	222.616	180.764	171.265	235.077	228.661	210.659	199.082	287.146	225.599	440.325	308.652
57116	ZNF695	424.312	381.082	355.87	462.521	395.96	414.454	357.252	404.912	353.233	387.935	450.758	340.44	358.763	297.266	384.627	219.289	410.523
55657	ZNF692	329.892	272.174	379.303	365.405	279.148	345.124	303.93	240.417	328.257	433.098	293.211	342.321	471.783	344.07	490.646	406.252	304.091
51058	ZNF691	190.975	181.005	189.701	194.231	202.704	175.991	183.958	178.053	183.158	224.655	177.24	214.421	159.68	168.24	186.15	210.552	183.215
7620	ZNF69	394.058	462.795	442.456	371.693	383.076	427.406	446.564	479.026	400.807	443.52	501.085	452.352	430.308	384.549	498.043	394.021	477.423
115509	ZNF689	263.286	340.026	331.892	252.22	247.368	290.27	349.253	330.799	324.689	357.827	318.375	291.537	340.099	327.625	368.601	338.98	319.296
146542	ZNF688	107.03	132.709	155.3	81.7446	102.211	137.136	150.632	114.785	88.011	150.542	154.264	146.709	167.976	140.411	181.219	209.678	158.888
57592	ZNF687	874.326	806.255	821.148	914.561	825.418	883	817.146	795.364	858.702	793.241	896.045	841.695	739.3	748.858	733.504	972.384	806.601
127396	ZNF684	152.627	240.701	212.462	124.364	140.003	193.513	231.947	249.455	191.483	181.808	252.731	232.289	227.078	241.608	229.297	111.829	244.033
257101	ZNF683	3.18965	2.68876	3.75731	2.79469	6.01241	0.761864	2.66606	2.71147	2.37868	8.10611	4.37629	0.940441	2.07377	5.05985	3.69834	2.62098	4.56136
91120	ZNF682	893.054	944.644	909.211	956.481	769.589	953.092	1017.1	872.188	871.785	1000.53	922.303	935.739	940.456	857.644	1038	587.1	1029.35
148213	ZNF681	5840.6	6635.03	5511.93	4543.46	5879.28	7099.05	6411.87	6858.2	6754.25	4747.86	7051.29	6871.81	4719.91	5536.74	4738.81	2858.62	6328.13
340252	ZNF680	6256.78	7061.65	6424.05	5014.37	6544.94	7211.04	6914.42	7208.89	7503.53	5718.28	7796.36	7177.45	5926.84	6485.46	5879.13	3745.38	7584.03
168417	ZNF679	529.231	585.393	490.927	451.342	509.337	627.014	590.531	580.254	587.533	449.31	564.541	604.704	405.422	487.01	459.827	288.308	571.691
339500	ZNF678	1941.41	2382.53	1821.26	1803.27	1899.92	2121.03	2355.46	2409.59	1936.24	1767.13	2255.98	1973.05	1885.06	1757.03	1930.53	887.639	1998.64
342926	ZNF677	485.867	503.104	498.855	428.286	512.773	516.544	489.221	516.986	493.575	442.362	537.189	496.553	489.41	490.805	465.991	518.081	555.726
163223	ZNF676	2769.65	3221.81	2810.75	2615.83	2471.96	3221.16	3088.63	3354.99	2924.58	2915.88	3190.31	3303.77	2945.79	2553.96	3057.29	1549	2856.17
171392	ZNF675	3197.26	3696.28	3224.87	2823.33	3209.77	3558.67	3543.19	3849.38	3830.86	3073.37	3711.09	3781.52	2899.13	3342.03	3000.59	1913.32	3471.96
401588	ZNF674-AS1	4.026	1.11843	3.03857	1.39734	6.87133	3.80932	1.33303	0.903822	5.94669	3.47405	4.37629	2.82132	0	2.52992	4.93112	1.74732	1.52045
641339	ZNF674	1123.14	1005.36	1202.16	1195.43	1129.47	1044.52	945.117	1065.61	1213.12	1122.12	1286.63	1195.3	1341.73	1086.6	1420.16	966.268	1187.48
79894	ZNF672	684.206	693.11	884.643	579.897	647.622	825.099	757.16	629.06	771.88	809.453	923.397	837.933	987.116	843.73	907.326	1049.27	831.689
79891	ZNF671	617.278	723.426	692.753	586.884	615.843	649.108	673.179	773.672	542.338	687.861	827.118	644.202	720.636	565.438	828.428	639.519	779.233
100533111	ZNF670-ZNF695	151.732	192.303	154.136	169.079	152.028	134.088	183.958	200.649	127.259	118.118	156.452	181.505	152.422	165.71	129.442	173.858	182.455
93474	ZNF670	608.977	473.868	482.043	711.248	508.478	607.206	419.904	527.832	537.581	568.586	505.461	491.851	560.955	411.113	491.879	311.023	459.938
79862	ZNF669	516.358	472.399	505.424	581.295	460.379	507.401	433.234	511.563	478.114	616.064	587.517	476.804	513.259	417.438	583.105	427.22	449.294
79759	ZNF668	132.809	143.487	118.337	122.966	111.659	163.801	158.63	128.343	103.472	135.488	95.1843	156.113	119.242	96.1371	126.976	138.912	93.508
100128252	ZNF667-AS1	378.602	345.257	420.979	394.749	382.218	358.838	345.254	345.26	465.031	511.843	490.144	388.402	478.005	365.574	480.784	211.426	397.599
63934	ZNF667	482.141	376.641	384.719	507.236	450.072	489.117	374.581	378.702	392.481	400.673	409.183	348.904	424.086	379.489	404.352	311.023	392.277
79788	ZNF665	3517.89	3386.63	3363.27	3348.03	3559.35	3646.28	3553.85	3219.41	3661.97	3304.98	3915.68	3363.02	3271.38	3315.47	3486.3	2420.91	3529.74
100533183	ZNF664-RFLNA	0	0.451911	0.410927	0	0	0	0	0.903822	0	0	0	0	0	0	3.69834	0	0
144348	ZNF664	8098.17	7568.71	7620.62	8946.49	7689.01	7659.02	7416.97	7720.45	7499.96	7468.04	7441.88	7453	8177.92	6802.97	9107.78	6572.55	8061.45
100130934	ZNF663P	16.0292	18.3921	22.1809	13.2748	24.9086	9.90423	15.9963	20.7879	33.3015	18.5282	17.5051	16.9279	16.5902	17.7095	27.1212	25.3361	26.608
389114	ZNF662	515.485	629.544	558.846	510.729	481.852	553.875	606.528	652.56	520.93	509.527	552.506	627.274	498.742	571.763	498.043	575.742	675.082
285349	ZNF660	278.678	264.402	262.244	268.29	298.044	269.7	261.274	267.531	245.004	166.754	284.459	316.929	272.701	279.557	183.684	274.329	336.781
26149	ZNF658	2005.11	2522.55	2405.31	1632.8	2025.32	2357.21	2363.46	2681.64	2291.85	2388.99	3038.24	2472.42	2462.6	2074.54	2934.02	1475.61	2509.51
79027	ZNF655	2493.5	2296.44	2483	2452.34	2446.19	2581.96	2328.8	2264.07	2557.08	2546.48	2730.8	2584.33	2651.32	2352.83	2686.23	1853.91	2384.07
55279	ZNF654	686.071	647.224	595.741	707.056	670.813	680.344	626.523	667.925	647	609.116	657.537	536.052	689.529	631.216	643.511	319.76	627.948
115950	ZNF653	47.6808	61.8188	63.2911	54.4964	35.2155	53.3305	63.9854	59.6523	39.2481	61.3748	47.0451	60.1883	41.4754	101.197	48.0784	110.955	60.058
22834	ZNF652	2027.25	2181.27	2040.24	1833.31	2025.32	2223.12	2160.84	2201.71	2249.04	2133.06	2264.73	2316.31	2087.25	1946.78	1947.79	1528.03	1889.17
65251	ZNF649	637.631	738.687	702.015	625.311	600.382	687.201	711.837	765.537	758.797	604.484	871.975	774.924	612.8	718.499	708.848	525.07	742.742
127665	ZNF648	17.9442	21.962	34.048	16.0694	24.0496	13.7136	21.3285	22.5956	41.6268	10.4221	38.2925	24.4515	16.5902	46.8036	22.19	49.7986	56.2568
9726	ZNF646	474.37	411.764	474.664	528.894	483.57	410.645	415.905	407.624	423.404	473.628	447.475	450.471	444.824	485.745	433.939	698.928	413.564
84146	ZNF644	1891.94	1911.78	1665.28	1726.42	1880.17	2069.22	1940.89	1882.66	1875.59	1669.86	2006.53	1870.54	1731.6	1555.9	1677.81	905.112	1694.55
121274	ZNF641	638.843	360.024	439.703	622.516	623.573	670.44	335.923	384.124	611.32	471.312	499.991	473.042	478.005	375.694	403.119	305.781	339.061
51193	ZNF639	502.803	461.121	475.29	490.467	493.018	524.924	483.889	438.354	491.196	613.748	498.897	492.791	573.398	369.369	544.889	234.141	459.177
27332	ZNF638	3060.7	3249.06	3140.25	3125.16	3163.39	2893.56	3125.95	3372.16	3183.86	3183.38	3242.83	3250.17	3159.39	2889.17	3400.01	2565.07	3388.33
57232	ZNF630	740.463	754.603	851.162	707.056	779.896	734.437	779.821	729.385	799.235	743.446	1020.77	782.447	858.542	862.704	781.582	726.885	1084.84
23361	ZNF629	2141.76	1870.55	2125.18	2255.31	1883.6	2286.35	1979.55	1761.55	1659.13	2522.16	1898.21	2126.34	2174.35	1782.33	2196.81	2891.82	1875.48
89887	ZNF628	76.3292	85.995	88.2987	85.2379	65.2776	78.472	90.6459	81.344	38.0588	59.0588	41.5747	116.615	63.2501	107.522	73.9668	196.574	98.0693
199692	ZNF627	2573.21	2823.48	2583.09	2527.79	2485.7	2706.14	2792.69	2854.27	2715.26	2475.84	3013.07	2509.1	2730.12	2240.25	2783.62	1875.75	2904.83
199777	ZNF626	6126.54	7906.24	6458.34	5766.84	5597.55	7015.24	7528.94	8283.53	6249.97	6445.51	7189.15	7219.77	6588.37	5826.42	7549.54	3533.08	7523.21
90589	ZNF625	829.201	939.383	928.953	719.632	840.02	927.95	945.117	933.648	977.636	882.408	1097.35	833.231	947.714	947.457	897.464	748.727	1028.59
57547	ZNF624	419.037	487.411	401.958	370.995	391.666	494.45	501.219	473.603	356.801	415.728	560.165	483.387	339.062	376.959	474.62	196.574	414.324
9831	ZNF623	1091.06	937.827	914.066	1037.53	1068.49	1167.18	862.469	1013.18	982.393	975.049	919.02	905.645	900.017	966.431	927.051	765.326	885.665
90441	ZNF622	382.987	315.646	391.697	398.942	387.371	362.647	346.587	284.704	390.103	481.734	396.054	342.321	436.529	349.13	498.043	283.94	347.424
285268	ZNF621	1136.16	1186.72	1079.88	1225.47	1114.87	1068.13	1114.41	1259.02	1095.38	991.261	1101.73	1151.1	1001.63	1166.3	906.093	1092.08	1213.32
253639	ZNF620	330.109	330.503	316.319	340.952	305.774	343.601	326.592	334.414	388.913	336.982	354.479	300.001	355.652	260.582	290.936	238.509	320.816
285267	ZNF619	610.24	562.211	605.864	597.364	626.15	607.206	553.207	571.216	611.32	528.055	600.645	646.083	585.841	629.951	617.623	580.984	652.275
114991	ZNF618	254.159	192.157	209.307	243.138	240.496	278.842	174.627	209.687	203.377	181.808	188.18	137.304	157.607	293.471	117.114	349.464	255.436
90317	ZNF616	2086.32	1827.59	1999.34	2119.07	1893.91	2245.97	1690.28	1964.91	2100.37	1925.78	2228.62	2033.23	2184.72	1939.19	2380.5	1255.45	1946.18
284370	ZNF615	2387.92	2532.52	2440.43	2253.22	2443.62	2466.92	2386.12	2678.93	2245.47	2489.73	2741.74	2536.37	2774.71	2247.84	2767.59	1596.18	2564.25
80110	ZNF614	1672.13	1383.04	1522.33	1641.88	1586.42	1788.09	1357.02	1409.06	1610.36	1632.8	1745.04	1389.97	1566.74	1485.07	1589.05	1011.7	1670.22
79898	ZNF613	773.889	726.803	782.899	838.406	633.021	850.24	674.512	779.095	764.744	750.394	906.986	716.616	897.943	729.883	989.922	458.672	830.929
81856	ZNF611	4002.61	3811.65	3823.25	3981.03	4131.38	3895.41	3687.16	3936.15	4192.42	3735.76	4579.78	3634.81	3765.97	3978.31	3883.26	2528.37	4110.55
162963	ZNF610	840.435	808.471	760.557	871.244	834.866	815.194	769.157	847.785	881.299	724.918	877.446	643.262	790.107	776.687	703.917	631.656	815.724
23060	ZNF609	1281.11	1062.16	1024.16	1449.74	1211.93	1181.65	1014.43	1109.89	997.854	1086.22	928.867	1057.06	982.968	1033.47	957.87	1226.62	946.483
57507	ZNF608	1164.38	1163.88	1188.21	1008.18	1144.08	1340.88	1169.07	1158.7	1313.03	973.891	1208.95	1431.35	1064.88	1388.93	983.758	1239.72	1089.41
84775	ZNF607	2438.01	2161.25	2416.29	2358.02	2421.28	2534.72	2098.19	2224.31	2494.04	2811.66	2599.51	2422.58	2446.01	2233.92	2604.86	1943.02	2190.98
80095	ZNF606	1232.64	1307.3	1338.4	1109.49	1304.69	1283.74	1335.69	1278.91	1383.2	1175.39	1828.19	1335.43	1196.57	1310.5	1497.83	882.397	1436.07
100289635	ZNF605	1487.67	1431.02	1434.25	1516.82	1463.59	1482.59	1480.99	1381.04	1439.1	1413.94	1653.14	1473.67	1389.43	1377.54	1449.75	1223.12	1488.53
162966	ZNF600	3501.19	3238.84	3300.42	3478.69	3564.5	3460.39	3157.94	3319.74	3579.91	3299.19	4098.39	3143.9	3349.14	3334.44	3360.56	2060.96	3477.28
148103	ZNF599	309.013	259.217	296.637	330.472	283.442	313.126	259.94	258.493	285.441	287.188	324.939	306.584	331.804	273.232	265.048	259.477	336.021
90850	ZNF598	225.303	181.175	206.981	250.823	208.717	216.369	190.623	171.726	159.371	250.131	173.957	189.969	164.865	209.984	197.245	318.886	198.419
146434	ZNF597	64.5339	63.6946	58.3052	57.2911	60.1241	76.1864	55.9872	71.402	57.0882	72.955	62.3621	69.5927	59.1025	58.1883	46.8456	39.3147	59.2977
169270	ZNF596	722.616	754.522	761.752	581.993	826.277	759.578	815.813	693.232	808.75	733.024	851.188	793.733	848.173	592.002	830.894	520.702	877.303
152687	ZNF595	3601.88	3878.73	3543.84	3368.99	3500.08	3936.55	3637.83	4119.62	3792.8	3374.46	3807.37	3776.81	3722.42	3391.36	4026.26	2180.66	3822.42
84622	ZNF594	3370.17	3236.31	3552.9	3034.33	3553.33	3522.86	2898	3574.62	3583.47	3302.66	4207.8	3709.1	3130.36	3306.61	3310.01	3333.01	4093.06
51042	ZNF593	84.5352	69.8851	91.4035	80.3472	103.929	69.3296	71.9835	67.7867	88.011	92.6412	89.7139	68.6522	86.0616	113.847	98.6224	102.218	82.8648
9640	ZNF592	1099.95	904.507	884.914	1158.4	1104.57	1036.9	927.788	881.227	1000.23	831.455	768.038	899.062	736.189	929.747	710.081	1196.91	892.507
51385	ZNF589	1100.79	1230.19	1453.6	910.369	1278.93	1113.08	1263.71	1196.66	1434.34	1233.29	1380.72	1367.4	1212.12	1975.87	1359.76	1490.46	1628.41
100293516	ZNF587B	870.636	863.319	863.162	962.071	819.406	830.432	829.144	897.495	823.022	921.78	770.227	908.466	781.812	949.987	796.376	994.225	822.566
84914	ZNF587	3596.95	3485.66	3463.46	3698.77	3552.48	3539.62	3413.89	3557.44	3267.11	3300.34	3357.71	3372.42	3529.56	3622.85	3328.51	4100.09	3292.55
54807	ZNF586	1751.71	1445.57	1500.58	2000.3	1686.91	1567.92	1523.65	1367.48	1424.83	1482.26	1631.26	1298.75	1792.78	1342.12	1628.5	1410.09	1494.61
92285	ZNF585B	2053.41	2313.64	2200.56	1990.52	1989.25	2180.45	2404.78	2222.5	2433.39	2134.22	2537.15	2230.73	2453.27	1870.88	2355.84	1473.86	2315.65
199704	ZNF585A	1920.51	2167.13	2047.51	1844.49	1890.47	2026.56	2230.16	2104.1	2227.63	1938.52	2388.36	2039.82	2249.01	1777.27	2227.63	1371.65	2207.7
201514	ZNF584	313.928	264.887	320.542	322.786	306.633	312.364	283.935	245.84	315.175	332.35	345.727	287.775	306.918	328.89	305.729	381.79	280.524
147949	ZNF583	1286.36	1457.7	1420.4	1254.81	1229.11	1375.16	1425.01	1490.4	1558.03	1295.82	1830.38	1421.01	1339.66	1287.73	1577.96	936.564	1536.42
147948	ZNF582	265.472	326.221	295.58	278.071	265.405	252.939	325.259	327.184	293.766	257.079	305.246	307.524	326.619	350.395	242.858	243.751	332.98
51545	ZNF581	186.168	73.5004	112.334	226.37	161.476	170.658	71.9835	75.0172	121.312	125.066	63.4562	121.317	129.611	139.146	101.088	112.702	97.3091
51157	ZNF580	108.037	111.143	97.7328	104.102	99.6342	120.374	109.308	112.978	86.8217	66.0069	64.5502	111.913	81.914	111.317	55.4751	197.447	104.151
163033	ZNF579	81.0533	84.5484	86.128	67.7711	75.5846	99.8042	101.31	67.7867	57.0882	77.587	73.3028	82.7589	60.1394	107.522	88.7602	163.374	64.6193
147660	ZNF578	3624.45	3536	3565.81	3624.01	3791.25	3458.1	3367.23	3704.77	3860.59	3629.22	4225.31	3316	3639.47	3664.6	3513.42	2499.54	3744.12
84765	ZNF577	349.228	408.636	368.539	340.253	334.118	373.313	385.245	432.027	344.908	320.77	425.594	349.844	314.177	446.532	345.178	384.411	385.435
79177	ZNF576	133.607	131.252	148.366	130.652	132.273	137.897	135.969	126.535	134.395	154.016	173.957	126.019	146.201	148.001	177.52	134.544	140.642
284346	ZNF575	161.27	66.699	92.3896	211.698	149.451	122.66	74.6496	58.7484	97.5257	159.806	109.407	80.878	89.1722	94.8722	70.2685	61.1562	68.4205
64763	ZNF574	269.145	254.427	274.291	248.727	258.534	300.174	238.612	270.243	255.708	282.556	284.459	274.609	265.443	256.787	300.798	299.665	248.594
126231	ZNF573	1120.97	1380.26	1285.06	973.948	1137.2	1251.74	1311.7	1448.83	1266.64	1207.81	1364.31	1277.12	1324.1	1240.93	1353.59	1067.61	1463.44
137209	ZNF572	256.844	355.02	308.091	232.658	269.7	268.176	313.262	396.778	384.156	264.028	332.598	290.596	266.48	261.847	383.395	255.982	333.74
100507433	ZNF571-AS1	77.4173	105.506	83.1469	62.1818	82.4559	87.6143	107.975	103.036	85.6323	79.9031	78.7732	111.913	78.8033	80.9576	56.7079	82.1241	93.508
51276	ZNF571	1206.76	1456	1352.65	1112.98	1126.04	1381.26	1279.71	1632.3	1452.18	1243.71	1544.83	1510.35	1302.33	1232.07	1506.46	1019.56	1362.33
148268	ZNF570	1647.65	1795.88	1808.15	1547.56	1690.35	1705.05	1911.56	1680.21	1937.43	1822.72	2136.72	1590.29	1748.19	1782.33	2025.46	1317.48	1912.73
126295	ZNF57	632.977	788.304	710.478	551.951	586.639	760.34	775.822	800.786	666.029	705.231	711.147	663.011	820.177	600.857	790.212	597.584	840.051
148266	ZNF569	1627.77	1644.33	1746.19	1662.84	1612.18	1608.29	1559.64	1729.01	1472.4	1713.86	1863.2	1830.1	1922.39	1863.29	1775.2	1289.52	1985.71
374900	ZNF568	2058.32	2490.42	2280.38	2145.62	1954.03	2075.32	2500.76	2480.09	2092.05	2215.28	2252.69	2273.05	2453.27	2330.06	2622.12	1770.04	2514.83
163081	ZNF567	1118.47	1006.29	975.716	1097.61	1169.84	1087.94	995.772	1016.8	958.606	1075.8	1001.08	847.338	1061.77	1092.93	998.552	707.665	1037.71
84924	ZNF566	1371	1606.53	1453.49	1217.09	1342.49	1553.44	1672.95	1540.11	1475.97	1203.18	1576.56	1562.07	1475.49	1411.7	1501.53	1092.95	1781.97
147929	ZNF565	655.668	619.983	703.753	605.748	672.531	688.725	667.847	572.119	871.785	712.18	729.746	655.488	761.074	552.788	754.461	621.172	675.082
163050	ZNF564	2153.59	3251.08	2599.68	2027.55	2089.74	2343.49	3259.25	3242.91	2475.01	1977.89	2635.62	2548.6	2351.66	3218.06	2117.92	2579.92	3492.49
147837	ZNF563	714.317	834.465	832.648	695.877	724.066	723.009	821.145	847.785	936.009	760.816	886.198	763.638	835.73	724.823	945.542	700.676	940.401
54811	ZNF562	2037.92	1688.33	1687.52	2122.56	2014.16	1977.04	1619.63	1757.03	1841.09	1711.55	1806.31	1676.81	1862.25	1662.16	1797.39	1192.55	1637.53
284385	ZNF561-AS1	2.62682	2.47416	1.95571	1.39734	3.43566	3.04746	1.33303	3.61529	2.37868	0	2.18814	0.940441	2.07377	1.26496	1.23278	5.24196	2.28068
93134	ZNF561	1768.19	1482.02	1430.33	1839.6	1753.05	1711.91	1435.67	1528.36	1586.58	1432.47	1537.17	1379.63	1562.59	1463.56	1464.54	1013.45	1433.03
147741	ZNF560	377.321	277.902	300.699	448.547	371.052	312.364	294.599	261.205	309.228	349.721	289.929	268.966	273.738	312.446	321.756	278.698	301.81
100529215	ZNF559-ZNF177	7.74279	15.7034	12.7286	7.68539	9.44807	6.09491	13.3303	18.0764	10.704	9.26412	10.9407	11.2853	11.4057	18.9744	13.5606	13.9786	14.4443
84527	ZNF559	726.403	862.936	699.024	677.711	700.016	801.481	821.145	904.726	739.768	604.484	791.014	807.839	762.111	653.985	764.324	468.282	699.409
148156	ZNF558	865.153	652.919	724.72	884.518	847.75	863.192	594.531	711.308	730.253	877.776	747.251	671.475	809.808	660.31	896.231	471.777	657.597
79230	ZNF557	1067.83	800.19	951.098	1046.61	1059.04	1097.85	759.826	840.555	951.47	1016.74	1037.18	854.861	947.714	961.371	1065.12	811.63	913.793
80032	ZNF556	27.2691	26.8649	23.6797	21.6588	26.6264	33.522	29.3266	24.4032	22.5974	13.8962	38.2925	31.0346	20.7377	18.9744	16.0261	34.0727	17.4852
148254	ZNF555	1328.8	1308.16	1367.51	1186.34	1309.85	1490.21	1234.38	1381.94	1549.71	1455.63	1472.62	1019.44	1372.84	1315.56	1518.78	1124.4	1478.64
115196	ZNF554	384.253	421.446	435.042	408.024	320.376	424.358	419.904	422.989	352.044	384.461	379.643	359.249	398.164	679.285	369.834	560.89	431.809
79818	ZNF552	771.555	746.685	765.226	842.598	742.962	729.104	727.833	765.537	757.608	713.338	774.603	705.331	745.521	715.969	776.651	922.585	775.432
90233	ZNF551	2911.72	2756.7	2935.81	3211.79	2803.5	2719.85	2515.42	2997.98	3006.65	2929.78	3048.08	2611.61	3082.66	2713.34	3179.34	2641.95	3208.92
162972	ZNF550	675.839	585.653	705.83	674.218	736.95	616.348	586.532	584.773	671.976	794.399	712.241	586.835	816.029	629.951	743.366	676.213	721.456
256051	ZNF549	724.644	755.883	788.28	730.811	655.353	787.767	709.171	802.594	877.731	621.854	899.327	780.566	719.599	777.952	823.497	689.318	904.671
147694	ZNF548	1799.04	1872.25	1808.2	1830.52	1809.74	1756.86	1779.59	1964.91	1963.6	1539	2038.26	1911.92	1800.03	1770.95	2058.74	1386.5	1804.78
284306	ZNF547	548.033	523.316	550.799	513.524	525.656	604.92	477.224	569.408	614.888	517.633	585.328	559.563	572.361	402.258	711.314	435.083	558.767
339327	ZNF546	1983.34	2362.01	2249.82	1657.95	1899.06	2393.01	2376.79	2347.23	2387	2217.6	2606.08	2357.69	2259.37	1951.84	2601.17	1425.81	2441.85
27300	ZNF544	2295.65	2263.15	2276.39	2396.44	2191.95	2298.54	2416.78	2109.52	2435.76	2209.49	2441.97	1870.54	2376.54	2064.42	2408.85	2318.69	2361.27
125919	ZNF543	3194.3	2954.86	3070.91	3167.78	3251.86	3163.26	2940.66	2969.06	3245.7	3005.05	3530.57	2810.98	3214.35	2556.49	3200.3	2849.88	3224.88
147947	ZNF542P	1008.54	1430.29	1139.03	1020.76	866.646	1138.22	1381.02	1479.56	1128.68	1214.76	1142.21	1218.81	1128.13	1019.56	1322.77	979.373	1097.01
84215	ZNF541	6.82895	11.6135	5.66702	6.28804	4.29458	9.90423	15.9963	7.23058	4.75735	9.26412	5.47036	5.64265	1.03689	7.58977	4.93112	6.98928	5.32159
163255	ZNF540	896.369	1476.45	1368.69	722.426	865.787	1100.89	1558.31	1394.6	1254.75	1200.86	1605	1264.89	1623.76	1257.37	1723.43	874.534	1513.61
9745	ZNF536	546.35	1013.72	749.03	277.373	602.1	759.578	971.778	1055.66	746.904	404.147	797.578	876.491	515.332	869.029	536.259	1088.58	906.951
147658	ZNF534	1825.6	1786.29	1798.79	1818.64	1838.08	1820.09	1843.58	1729.01	1818.5	1870.19	2132.35	1740.76	1989.78	1671.02	1822.05	1254.58	1889.93
55205	ZNF532	394.819	530.771	441.72	405.23	328.965	450.262	503.885	557.658	347.287	276.766	520.778	459.876	440.677	446.532	392.024	543.417	548.124
348327	ZNF530	1257.41	1177.76	1246.08	1386.86	1206.78	1178.6	1078.42	1277.1	1188.15	1372.25	1435.42	1091.85	1278.48	1176.41	1353.59	1029.17	1289.35
57711	ZNF529	1675.38	1990.99	1814.52	1629.3	1554.64	1842.19	1899.57	2082.41	1825.63	1860.93	2109.37	2012.54	1812.48	1700.11	1767.81	1295.64	1946.18
84436	ZNF528	2376.32	2078.77	2206.66	2304.92	2298.46	2525.58	1992.88	2164.65	2366.78	1858.61	2640	2253.3	2412.83	2133.99	2186.95	1606.66	2400.8
84503	ZNF527	829.856	1019.87	955.948	740.592	820.265	928.712	993.106	1046.63	995.476	756.184	1191.44	848.278	793.218	904.448	1052.79	836.967	1224.73
116115	ZNF526	221.569	244.97	225.573	236.85	213.011	214.846	261.274	228.667	208.134	216.549	248.354	192.791	236.41	189.744	207.107	313.644	217.425
170958	ZNF525	7224.82	6277.01	6988.98	7294.13	7438.21	6942.1	6133.26	6420.75	7924.56	7522.47	8438.58	6431.68	7574.45	6253.97	8056.22	3731.4	6967.48
147807	ZNF524	102.571	85.5885	103.208	107.595	105.647	94.4711	85.3138	85.8631	95.147	148.226	108.313	93.1037	94.3566	84.7525	103.554	110.955	90.4671
25925	ZNF521	54.1076	2.68876	43.0891	143.926	7.73024	10.6661	2.66606	2.71147	2.37868	99.5893	2.18814	9.40441	164.865	6.32481	97.3896	2.62098	3.04091
162655	ZNF519	599.143	526.399	631.956	695.877	626.15	475.403	513.216	539.582	724.307	550.057	778.979	521.005	643.906	546.464	732.271	469.156	721.456
85460	ZNF518B	1168.65	1470.3	1144.86	1092.72	1089.11	1324.12	1458.33	1482.27	1196.47	1105.9	1318.36	1290.29	1115.69	1042.33	1300.58	709.412	1224.73
9849	ZNF518A	1594.08	1806.66	1641.33	1589.48	1569.24	1623.53	1787.59	1825.72	1667.45	1581.85	1922.28	1733.23	1783.44	1482.54	1881.22	1070.23	1649.69
340385	ZNF517	178.208	226.013	268.743	153.009	188.103	193.513	258.607	193.418	189.105	217.707	260.389	268.026	244.705	285.881	256.418	428.094	268.36
9658	ZNF516	385.657	797.187	424.758	433.875	310.928	412.168	979.776	614.599	304.47	589.43	361.044	369.594	432.382	339.01	414.214	580.11	432.569
84874	ZNF514	911.802	1054.75	922.656	747.579	958.55	1029.28	1089.08	1020.42	945.524	720.286	970.442	1175.55	768.333	979.081	777.884	1019.56	947.243
130557	ZNF513	245.478	234.205	240.724	225.671	238.779	271.985	225.282	243.128	239.057	248.973	222.097	274.609	227.078	221.368	251.487	250.74	231.109
57473	ZNF512B	919.543	688.061	806.309	949.495	941.372	867.763	739.831	636.291	845.619	880.092	515.308	862.385	825.361	882.944	663.236	1076.35	705.491
84450	ZNF512	1007.52	881.901	916.52	961.372	1068.49	992.709	902.46	861.343	934.819	983.155	1012.02	951.727	977.784	847.525	952.939	677.96	910.753
118472	ZNF511	110.739	80.8774	106.064	92.9233	121.966	117.327	81.3147	80.4402	120.123	123.908	107.219	100.627	108.873	74.6328	117.114	92.608	109.473
22869	ZNF510	1932.41	2200.85	1963.05	2019.86	1827.77	1949.61	2223.49	2178.21	1916.02	2134.22	2262.54	2089.66	2202.35	1668.49	2321.32	1276.42	1796.42
22847	ZNF507	1234.52	1399.89	1149.89	1196.13	1194.75	1312.69	1262.38	1537.4	1184.58	966.943	1179.41	1118.18	1151.98	1357.3	1066.35	1037.91	1286.3
440515	ZNF506	3599.86	4020.1	3572.34	3191.53	3722.54	3885.51	3912.44	4127.76	3692.89	3581.74	4040.41	4260.2	3422.76	3471.06	3494.93	2227.83	3959.26
100131213	ZNF503-AS2	53.1332	68.2466	71.4745	62.1818	37.7923	59.4254	78.6487	57.8446	33.3015	86.8512	49.2332	60.1883	88.1353	75.8977	113.416	89.1133	47.1341
253264	ZNF503-AS1	4.98991	6.04404	9.73227	4.19203	7.73024	3.04746	6.66514	5.42293	7.13603	6.94809	7.6585	8.46397	3.11066	11.3847	7.39668	15.7259	19.7659
84858	ZNF503	204.815	255.713	286.234	222.178	181.231	211.036	299.931	211.494	197.43	275.608	217.72	240.753	333.877	299.796	297.1	427.22	286.606
91392	ZNF502	880.593	947.608	865.548	874.038	912.169	855.573	934.453	960.763	867.027	909.042	1120.33	861.444	790.107	831.08	959.103	566.132	885.665
115560	ZNF501	530.673	550.078	499.84	491.166	566.025	534.828	545.209	554.947	466.22	507.211	612.68	460.816	443.787	552.788	504.207	338.107	612.743
26048	ZNF500	299.427	311.838	324.822	285.757	262.828	349.696	342.588	281.089	338.961	313.822	277.894	328.214	312.103	301.061	342.713	410.62	298.009
162968	ZNF497	275.269	315.499	354.635	287.154	276.571	262.081	337.256	293.742	271.169	368.249	286.647	285.894	341.136	373.164	308.195	574.868	382.394
84838	ZNF496	413.084	426.483	429.642	401.038	392.525	445.69	465.227	387.74	379.399	394.883	425.594	410.973	413.718	478.156	404.352	564.385	395.318
284443	ZNF493	8189.34	13163.1	10324.5	5722.82	8729.16	10116	12246.5	14079.7	12467.8	7553.73	13332.4	13399.4	8748.21	10766.1	8864.92	5747.81	12039.7
57615	ZNF492	3664.23	4276.5	3622.98	3100.7	3659.84	4232.15	4157.71	4395.29	4181.71	3167.17	4394.89	4313.81	3268.27	3706.34	3245.91	2218.22	4110.55
126069	ZNF491	1191.23	1593.08	1401.95	1089.93	1167.27	1316.5	1474.33	1711.84	1467.64	1378.04	1694.72	1327.9	1275.37	1253.58	1550.84	1032.67	1636.77
57474	ZNF490	1160.32	1200.34	1077.93	1052.9	1213.65	1214.41	1213.06	1187.62	1068.03	905.568	1140.02	1078.69	1130.21	979.081	1051.56	1164.59	1183.67
118738	ZNF488	50.316	7.39977	11.0212	81.0459	45.5225	24.3796	6.66514	8.1344	11.8934	13.8962	13.1289	9.40441	11.4057	16.4445	4.93112	10.4839	7.60227
642819	ZNF487	185.438	180.329	206.36	191.436	154.605	210.274	157.297	203.36	218.838	260.553	206.78	172.101	222.931	153.06	239.159	198.321	185.496
90649	ZNF486	2390.57	2607.11	2317.48	2106.49	2410.12	2655.1	2490.1	2724.12	2473.82	2174.75	2743.93	2573.05	2094.51	2255.43	2316.39	1435.42	2790.03
220992	ZNF485	166.597	143.792	142.643	172.572	178.654	148.563	149.299	138.285	135.585	184.124	154.264	123.198	153.459	142.941	149.166	88.2397	152.806
83744	ZNF484	1778.11	2017.64	1793.46	1657.25	1634.52	2042.56	2112.85	1922.43	1970.73	1669.86	2168.45	2133.86	1900.61	1445.85	1987.24	1012.57	1851.91
158399	ZNF483	2408.95	4628.94	3854.1	2123.26	2850.74	2252.83	4376.33	4881.54	3811.83	2876.51	4478.04	3522.89	3562.74	4217.38	3755.05	3445.72	5016.74
147657	ZNF480	2786.62	2722.35	2844.04	2795.39	2789.76	2774.71	2728.71	2715.99	3016.16	3198.44	3358.8	2771.48	2964.46	2518.54	2824.3	1888.85	3055.35
197407	ZNF48	313.001	274.637	307.512	315.8	269.7	353.505	279.936	269.339	285.441	305.716	319.469	324.452	344.246	216.309	384.627	337.233	250.115
90827	ZNF479	163.229	156.377	135.744	161.393	147.734	180.562	157.297	155.457	149.857	144.752	146.606	157.054	116.131	142.941	130.675	72.5138	161.168
133923	ZNF474	5.33607	2.23685	2.97198	4.19203	3.43566	8.3805	2.66606	1.80764	2.37868	4.63206	5.47036	2.82132	3.11066	2.52992	4.93112	0.87366	0
25888	ZNF473	456.485	399.759	459.02	452.739	406.267	510.449	313.262	486.256	488.818	455.1	501.085	419.437	539.181	440.207	482.017	341.601	463.739
57573	ZNF471	1358.45	1632.89	1530.01	1317	1406.05	1352.31	1575.64	1690.15	1402.23	1285.4	1667.37	1550.79	1559.48	1440.79	1570.56	1500.07	1793.38
388566	ZNF470	1816.61	2116.89	2119.42	1733.4	1868.14	1848.28	2052.86	2180.92	2318.02	1775.24	2589.67	1732.29	1815.59	2166.88	2016.83	2061.84	2598.46
84627	ZNF469	108.552	153.959	93.1945	124.364	75.5846	125.708	175.96	131.958	71.3603	283.714	62.3621	45.1412	66.3607	37.9489	122.045	88.2397	61.5784
90333	ZNF468	4487.2	4297.17	4597.6	4217.18	4935.33	4309.1	4277.69	4316.65	5308.01	4620.48	5726.37	4256.44	4547.78	4502	4715.38	2980.93	4721.01
168544	ZNF467	17.2828	27.5087	23.7686	12.5761	17.1783	22.0941	33.3257	21.6917	5.94669	19.6863	24.0696	10.3449	22.8115	27.8292	24.6556	48.925	29.6489
58499	ZNF462	1682.35	2175.7	2164.07	1762.05	1637.09	1647.91	1912.9	2438.51	1784.01	1388.46	1986.83	1784.02	1849.8	3051.09	1635.9	3049.07	2947.4
92283	ZNF461	1345.14	1400.76	1373	1321.19	1217.94	1496.3	1425.01	1376.52	1290.43	1332.88	1656.42	1477.43	1361.43	1366.16	1326.47	1092.95	1452.79
10794	ZNF460	3250.81	3440.67	3413.39	3213.19	3487.2	3052.03	3311.24	3570.1	3526.39	3380.25	3692.49	3195.62	3771.16	2927.12	3600.95	3159.16	3467.4
285676	ZNF454	706.501	726.768	699.502	788.102	651.058	680.344	705.172	748.365	705.277	709.863	756.004	559.563	717.525	691.934	816.1	618.551	720.696
26036	ZNF451	2301.93	2317.02	2181.36	2388.06	2331.96	2185.79	2352.79	2281.25	2366.78	2285.92	2436.5	2300.32	2332.99	1930.33	2576.51	1212.64	2190.22
7596	ZNF45	1640.93	1558.9	1566.79	1681	1503.96	1737.81	1747.6	1370.19	1515.22	1586.48	1734.1	1499.06	1591.62	1435.73	1759.18	1408.34	1571.39
203523	ZNF449	406.119	427.773	478.974	405.928	447.495	364.933	419.904	435.642	558.989	562.796	494.52	490.91	488.373	371.899	557.217	292.676	493.388
55663	ZNF446	238.347	264.582	293.748	245.932	220.741	248.368	293.266	235.898	220.027	310.348	277.894	284.954	282.033	264.377	300.798	428.094	275.202
353274	ZNF445	1042.24	931.566	941.285	1083.64	961.986	1081.08	907.792	955.34	894.382	760.816	905.892	947.025	914.534	1047.39	825.963	1239.72	935.84
55311	ZNF444	150.61	177.4	193.12	156.502	139.144	156.182	209.285	145.515	129.638	198.021	164.111	193.731	243.668	196.069	183.684	266.466	162.689
10224	ZNF443	1135.27	1390.28	1269.34	1161.19	1107.14	1137.46	1382.35	1398.21	1418.88	1196.23	1436.52	1193.42	1272.26	1152.38	1379.48	995.099	1379.81
79973	ZNF442	1113.78	1366.65	1325.52	1080.85	1106.28	1154.22	1291.7	1441.6	1412.93	1239.08	1460.59	1206.59	1353.14	1218.16	1443.59	1102.56	1493.09
126068	ZNF441	1790.2	2114.99	2208.96	1684.5	1754.76	1931.32	1984.88	2245.09	2479.77	2136.54	2524.02	1764.27	2422.17	1994.85	2432.27	1542.01	2584.77
126070	ZNF440	3009.5	3489.73	3309.24	2773.73	2992.46	3262.3	3413.89	3565.58	3515.68	3302.66	3670.61	3347.97	3188.43	2856.28	3672.45	2592.15	3636.93
51710	ZNF44	1892.47	2336.15	2253.45	1822.14	1869.86	1985.42	2415.45	2256.84	2194.33	2012.63	2502.14	2124.46	2329.88	2140.32	2475.42	1872.25	2629.63
90594	ZNF439	2139.11	2632.97	2421.54	1887.81	2186.8	2342.73	2451.44	2814.5	2565.4	2287.08	2671.72	2449.85	2326.77	2194.71	2698.56	1958.75	2641.03
220929	ZNF438	207.856	206.323	241.829	192.135	237.92	193.513	209.285	203.36	217.649	279.082	275.706	211.599	221.894	245.403	293.402	180.848	250.875
148898	ZNF436-AS1	67.6756	43.664	59.746	80.3472	54.1117	68.5678	46.656	40.672	42.8162	66.0069	68.9265	67.7118	52.8812	46.8036	71.5012	54.1669	66.9
80818	ZNF436	740.737	785.744	829.002	695.877	690.568	835.765	678.511	892.976	823.022	922.938	943.09	810.661	935.271	712.174	892.533	653.498	767.83
163059	ZNF433	1936.95	2158.63	2201.2	1636.99	2059.68	2114.17	2034.2	2283.05	2171.73	2020.74	2540.43	2092.48	2268.71	2058.09	2307.76	1804.11	2546.76
9668	ZNF432	1746.38	1671.82	1717.27	1726.42	1730.72	1782	1620.96	1722.69	1830.39	1675.65	1971.52	1691.85	1839.44	1649.51	1777.67	1146.24	1873.2
170959	ZNF431	6507.48	7974.35	6718.32	5024.85	7107.53	7390.08	7570.27	8378.43	8615.56	5200.65	8576.43	8211.94	5624.07	6933.26	5590.66	4059.9	7652.45
80264	ZNF430	8204.07	9568.75	8028.88	6047.7	8712.84	9851.66	9288.54	9848.95	10128.4	6406.14	10307.3	9833.26	6761.53	8213.4	6719.88	4748.34	9141.74
7594	ZNF43	9262.05	11157	9429	7377.27	9379.36	11029.5	10988.2	11325.8	10988.3	8913.24	11982.3	11374.6	8455.81	8893.95	8749.04	5085.58	10418.2
353088	ZNF429	3519.27	4878.06	4022.75	2975.64	3641.8	3940.36	4548.29	5207.82	4243.56	3899.04	4523.99	4516.94	3996.16	3949.21	4372.67	2244.43	4458.73
126299	ZNF428	396.263	396.513	425.902	378.68	386.512	423.596	402.575	390.451	384.156	441.204	491.238	482.446	397.127	344.07	415.447	475.271	402.16
79088	ZNF426	1586.86	1481.63	1462.59	1547.56	1593.29	1619.72	1427.67	1535.59	1531.87	1435.94	1529.51	1328.84	1515.93	1405.37	1561.93	1200.41	1653.49
155054	ZNF425	110.166	121.423	105.242	126.46	113.377	90.6618	122.639	120.208	73.7389	105.379	107.219	103.449	129.611	136.616	69.0357	124.06	98.0693
23090	ZNF423	11.9773	10.755	9.7618	12.5761	11.1659	12.1898	10.6642	10.8459	7.13603	15.0542	7.6585	3.76177	9.33198	12.6496	8.62946	12.2312	11.4034
147923	ZNF420	2961.86	3111.34	2958.67	2610.24	3080.07	3195.26	3191.27	3031.42	3427.67	2862.61	3212.2	3132.61	3350.18	2493.24	3186.74	1803.23	3159.51
79744	ZNF419	1393.66	1404.46	1392	1533.58	1226.53	1420.88	1389.02	1419.9	1412.93	1489.21	1427.76	1365.52	1555.33	1100.52	1734.52	1138.38	1303.79
147686	ZNF418	2617.14	2416.66	2488.57	2705.96	2574.17	2571.29	2354.13	2479.18	2378.68	2208.34	2609.36	2400.01	2430.46	2576.73	2301.6	3086.64	2405.36
147687	ZNF417	3187.68	3042.19	3111.23	3311	3103.26	3148.78	3033.97	3050.4	2994.75	2940.2	3073.25	3000.01	3247.53	3288.9	3014.15	3467.56	2974.77
55659	ZNF416	974.531	907.654	810.479	1061.28	913.027	949.282	770.49	1044.82	793.288	804.821	841.341	759.877	901.054	775.422	748.297	726.012	944.203
55786	ZNF415	1138.11	1337.56	1128.76	986.524	1096.84	1330.98	1285.04	1390.08	1043.05	1019.05	1353.37	1393.73	1121.91	1115.7	965.267	824.735	1322.04
84330	ZNF414	22.708	38.9757	27.881	13.9734	27.4853	26.6652	39.9908	37.9605	11.8934	13.8962	14.2229	26.3324	16.5902	40.4788	19.7245	69.0192	38.7716
57862	ZNF410	831.429	782.134	785.24	832.817	780.754	880.715	810.481	753.788	805.182	979.681	877.446	836.052	767.296	637.541	845.687	597.584	720.696
7592	ZNF41	1649.67	1798.28	1797.87	1643.97	1558.07	1746.95	1842.24	1754.32	1901.75	1763.66	2195.8	1789.66	2021.93	1655.84	1913.27	1228.37	1710.51
79797	ZNF408	165.858	162.083	172.168	137.638	158.041	201.894	150.632	173.534	160.561	201.495	157.546	170.22	170.049	150.531	214.504	175.606	149.005
55628	ZNF407	809.876	954.76	850.76	802.774	804.804	822.051	917.123	992.397	770.691	758.5	861.035	927.275	902.091	875.354	792.678	914.722	854.496
342908	ZNF404	636.977	584.592	623.644	512.825	715.477	682.63	551.874	617.311	676.733	562.796	787.732	673.356	587.914	679.285	504.207	372.179	768.59
57541	ZNF398	641.022	610.46	620.43	593.172	657.929	671.964	645.186	575.735	664.84	671.649	705.676	617.87	523.628	635.011	519	622.046	624.147
84307	ZNF397	1647.14	1772.53	1657.5	1511.23	1701.51	1728.67	1735.6	1809.45	1751.89	1305.08	1629.07	1684.33	1622.73	1924.01	1478.1	1658.21	1864.08
252884	ZNF396	419.386	457.304	415.302	349.336	410.562	498.259	454.563	460.046	405.564	404.147	472.639	476.804	397.127	363.044	443.801	397.515	377.073
55893	ZNF395	1374.73	909.571	1105.35	1395.95	1483.35	1244.89	863.802	955.34	1195.28	1112.85	1147.68	1051.41	1014.07	1067.63	1065.12	1175.07	1119.05
84124	ZNF394	478.105	496.924	486.648	452.739	454.366	527.21	498.553	495.295	510.226	499.105	450.758	478.685	488.373	487.01	464.758	553.901	447.014
346157	ZNF391	376.047	415.279	420.085	345.144	355.591	427.406	401.241	429.316	448.38	377.513	530.625	398.747	432.382	402.258	438.87	317.139	434.85
79750	ZNF385D	14.4228	6.02133	15.607	16.7681	12.0248	14.4754	9.3312	2.71147	22.5974	20.8443	20.7874	8.46397	20.7377	15.1795	6.1639	10.4839	15.2045
201181	ZNF385C	31.1153	17.9402	22.8394	27.9469	32.6388	32.7601	15.9963	19.8841	26.1654	28.9504	22.9755	21.6302	18.664	29.0941	23.4228	20.9678	13.6841
151126	ZNF385B	19.2866	13.6811	17.2298	18.8641	21.4729	17.5229	11.9973	15.365	19.0294	13.8962	28.4459	7.52353	15.5533	17.7095	9.86224	27.0835	15.9648
25946	ZNF385A	177.97	560.406	500.326	192.135	172.642	169.134	499.886	620.926	260.465	291.82	317.281	384.641	354.615	700.789	412.981	1158.47	621.866
171017	ZNF384	517.085	438.732	487.268	546.361	492.159	512.734	406.574	470.891	428.162	465.522	451.852	500.315	454.156	523.694	495.578	564.385	501.75
163087	ZNF383	1428.3	1573.4	1567.47	1481.18	1193.89	1609.82	1663.62	1483.17	1430.77	1437.1	1755.99	1618.5	1715.01	1373.75	1822.05	1315.73	1638.29
84911	ZNF382	698.12	731.987	741.903	655.354	645.905	793.1	729.166	734.807	720.739	787.451	804.143	717.557	701.972	793.131	761.858	537.301	852.975
7587	ZNF37A	3942.13	3834.46	3658.93	3940.51	4185.5	3700.37	3741.81	3927.11	3836.8	3419.62	4033.84	3783.4	3732.79	3417.93	3555.34	3021.12	4129.56
195828	ZNF367	156.853	15.6807	34.7998	234.754	138.285	97.5186	15.9963	15.365	48.7628	69.4809	22.9755	21.6302	37.3279	44.2737	28.3539	18.3469	22.0466
167465	ZNF366	8.85232	8.28089	11.0657	9.7814	6.87133	9.90423	9.3312	7.23058	8.32536	15.0542	12.0348	15.0471	4.14754	7.58977	8.62946	16.5995	12.1636
22891	ZNF365	157.256	151.316	182.4	220.78	158.041	92.9474	167.962	134.67	153.425	231.603	181.616	137.304	209.451	193.539	191.081	169.49	174.092
149076	ZNF362	355.998	353.301	355.806	333.965	347.002	387.027	355.919	350.683	341.34	340.457	352.291	377.117	332.84	388.343	276.143	480.513	313.214
140467	ZNF358	683.813	509.35	670.481	622.516	651.058	777.863	525.213	493.487	503.09	727.234	638.938	734.485	643.906	656.515	578.174	910.354	641.632
30832	ZNF354C	997.763	855.488	793.461	982.332	907.015	1103.94	873.133	837.843	842.051	789.767	955.125	760.817	977.784	712.174	728.573	576.616	798.239
117608	ZNF354B	1013.34	1040.77	1018.26	982.332	1030.7	1026.99	1033.1	1048.43	995.476	1120.96	1166.28	1120.07	1127.1	909.508	1127.99	653.498	943.442
6940	ZNF354A	962.81	1039.37	1001.05	970.455	980.882	937.093	985.108	1093.62	1016.88	1116.33	1135.65	1048.59	1134.35	862.704	1125.53	629.035	940.401
59348	ZNF350	659.996	581.136	631.587	649.765	633.88	696.344	533.211	629.06	664.84	638.067	621.433	635.738	647.017	642.601	625.019	480.513	729.058
7584	ZNF35	613.513	533.539	546.872	645.573	576.332	618.633	523.88	543.197	668.408	518.791	626.903	565.205	623.169	431.352	519	442.946	526.077
84671	ZNF347	4881.33	4806.88	4652.67	4537.87	4949.07	5157.06	4866.89	4746.87	4970.24	4671.43	5113.69	4540.45	4704.35	4660.12	5047	3246.52	4920.19
23567	ZNF346	391.99	319.114	372.549	391.256	357.309	427.406	337.256	300.973	388.913	376.355	389.49	338.559	356.689	352.924	377.231	424.599	348.184
25850	ZNF345	2148.01	2625.72	2259.95	2121.17	1915.38	2407.49	2639.4	2612.05	2212.17	1960.52	2629.05	2400.01	2356.84	2113.75	2480.35	1735.09	2451.73
79175	ZNF343	1249	1233.78	1227.85	1045.21	1458.44	1243.36	1159.73	1307.83	1142.95	1259.92	1242.87	1255.49	1092.88	1410.43	1185.93	1171.58	1288.59
84905	ZNF341	133.632	162.578	147.714	148.817	133.991	118.089	198.621	126.535	114.176	116.96	131.289	149.53	139.98	139.146	146.701	258.603	133.04
80778	ZNF34	357.53	334.583	346.551	352.829	355.591	364.171	298.598	370.567	426.972	365.933	327.127	306.584	384.685	252.992	416.68	323.254	314.734
100419868	ZNF33BP1	26.4974	48.8621	31.1389	23.0562	27.4853	28.9508	19.9954	77.7287	27.3548	30.1084	31.7281	31.975	22.8115	43.0087	25.8884	27.0835	40.2921
7582	ZNF33B	6345.57	6838.41	6866.77	6995.1	6233.15	5808.45	6861.1	6815.72	6628.18	7833.97	7429.84	6296.26	7487.36	5877.01	7987.18	4984.23	7276.9
7581	ZNF33A	5701.96	6206.86	6195.17	6322.28	5564.06	5219.53	6303.89	6109.84	5976.42	7111.37	6391.57	5918.2	6961.65	5390	7171.08	4267.83	6568.37
26152	ZNF337	1828.9	1854.47	1770.66	1803.27	1845.81	1837.62	1798.25	1910.68	1673.4	1616.59	1857.73	1882.76	1753.37	1687.46	1682.74	1860.02	1921.86
63925	ZNF335	348.972	378.934	369.934	350.733	328.965	367.218	397.242	360.625	313.985	404.147	323.845	369.594	340.099	311.181	383.395	548.659	334.5
55713	ZNF334	1444.73	1274.96	1552.57	1282.06	1538.32	1513.82	1179.73	1370.19	1621.07	1372.25	1809.59	1385.27	1418.46	1663.43	1563.16	1558.61	1581.27
84449	ZNF333	325.825	364.578	327.287	326.978	295.467	355.029	305.263	423.893	337.772	272.134	357.762	346.082	301.734	285.881	335.316	342.475	366.43
55422	ZNF331	969.352	1397.25	1407.82	819.542	1060.76	1027.75	1439.67	1354.83	1418.88	1109.38	1427.76	1171.79	1387.35	1472.42	1698.77	1300.88	1683.14
27309	ZNF330	1090.28	841.052	1148.45	1124.16	1177.57	969.091	817.146	864.958	1296.38	1257.6	1063.44	947.025	1384.24	1242.19	1294.42	746.106	1104.61
414201	ZNF32-AS3	2.26604	0.666514	1.76912	2.79469	1.71783	2.28559	1.33303	0	1.18934	2.31603	1.09407	1.88088	3.11066	2.52992	0	0	3.80114
414208	ZNF32-AS2	62.8902	65.366	70.6396	62.1818	54.1117	72.3771	71.9835	58.7484	72.5496	59.0588	67.8325	64.8905	98.5042	73.3678	76.4324	52.4196	70.7012
414197	ZNF32-AS1	130.46	157.405	137.772	121.569	142.58	127.231	169.295	145.515	121.312	137.804	157.546	138.245	172.123	101.197	167.658	123.186	120.876
79673	ZNF329	615.65	695.372	731.898	605.05	614.125	627.776	703.839	686.905	710.035	785.134	806.331	718.497	849.21	640.071	787.746	620.299	669.76
284695	ZNF326	1042.64	1515.42	1192.47	870.545	970.575	1286.79	1626.29	1404.54	1209.56	957.679	1044.84	1304.39	1113.62	1779.8	1083.61	912.101	1326.6
388569	ZNF324B	318.838	315.454	352.935	304.621	280.865	371.028	342.588	288.319	287.82	358.985	321.657	337.618	382.611	333.95	332.851	449.935	370.991
25799	ZNF324	369.989	333.8	409.203	350.034	347.002	412.93	363.917	303.684	355.612	409.937	375.267	370.534	443.787	383.284	396.955	528.564	418.885
79692	ZNF322	1180.52	1300.38	1177.07	1069.67	1143.22	1328.69	1326.36	1274.39	1239.29	1364.14	1249.43	1343.89	1255.67	1039.8	1389.34	638.646	1073.44
399669	ZNF321P	11.311	10.0885	14.4011	10.4801	12.0248	11.428	9.3312	10.8459	15.4614	20.8443	13.1289	10.3449	7.2582	21.5044	16.0261	11.3576	13.6841
162967	ZNF320	3208.06	2788.59	3181.42	3107.69	3366.95	3149.55	2724.71	2852.46	3340.85	3492.57	3916.78	2868.35	3296.26	2930.92	3243.44	2289.86	3253.77
7580	ZNF32	548.303	641.349	617.035	482.083	554.86	607.967	626.523	656.175	567.314	671.649	698.018	591.538	729.968	433.882	769.255	491.871	599.819
57567	ZNF319	174.582	180.137	193.025	171.873	174.36	177.514	153.298	206.975	164.129	159.806	172.863	189.029	154.496	232.753	134.373	315.391	214.384
24149	ZNF318	974.453	867.478	794.248	976.044	984.317	962.996	818.479	916.476	845.619	662.385	665.196	794.673	707.156	1227.01	602.829	917.343	726.017
57693	ZNF317	1062.43	918.145	943.322	960.673	1163.83	1062.8	891.796	944.494	1076.35	755.026	1037.18	1041.07	775.591	1025.88	703.917	1002.96	1071.92
282890	ZNF311	96.4126	63.9546	111.524	115.979	103.929	69.3296	51.9881	75.9211	133.206	114.644	153.17	67.7118	90.2091	112.582	108.485	95.229	128.478
57343	ZNF304	2366.19	2209.53	2346	2276.97	2364.6	2457.01	2052.86	2366.21	2360.84	2366.98	2759.25	2147.97	2335.07	2226.33	2585.14	1819.83	2512.55
55900	ZNF302	1558.08	1839.96	1828.8	1393.85	1569.24	1711.15	1910.23	1769.68	1889.86	1875.99	2166.26	1958	2009.49	1579.94	2122.85	1023.93	1832.91
134466	ZNF300P1	1378.04	1127.52	1284.54	1792.09	1113.15	1228.89	1114.41	1140.62	960.985	1639.75	1292.1	1151.1	1741.97	1075.22	1640.83	909.48	1149.46
91975	ZNF300	2248.37	1660.42	1829.05	2811.45	1956.61	1977.04	1527.65	1793.18	1651.99	2229.18	2034.97	1673.05	2113.17	1683.66	2000.8	1331.46	1743.2
90075	ZNF30	664.612	764.007	697.415	714.042	565.167	714.628	683.843	844.17	648.189	628.802	711.147	742.949	753.816	604.652	875.274	525.07	786.835
7551	ZNF3	3146.63	2626.92	2792.28	3482.18	2939.21	3018.5	2604.74	2649.1	2758.07	2944.83	2961.65	2567.41	2733.23	2618.47	2810.74	2853.37	2882.78
162979	ZNF296	5.94103	3.80719	9.7186	4.19203	6.01241	7.61864	3.99908	3.61529	4.75735	10.4221	4.37629	12.2257	5.18443	11.3847	12.3278	13.1049	13.6841
23036	ZNF292	2546.28	2995.65	2462	2404.83	2569.02	2665	2767.37	3223.93	2527.34	1997.58	2634.53	2738.57	2375.51	2695.63	2382.96	1970.98	2834.89
57336	ZNF287	1111.42	1226.07	1209.16	1002.59	1115.73	1215.93	1137.07	1315.06	1316.6	1305.08	1551.39	1111.6	1174.79	1111.9	1301.82	743.485	1265.78
729288	ZNF286B	1621.11	1353.62	1349.98	1842.4	1457.58	1563.34	1309.03	1398.21	1495	1442.89	1528.42	1375.87	1631.02	1132.14	1460.84	818.62	1265.02
57335	ZNF286A	1673.3	1431.75	1394.4	1900.39	1514.27	1605.25	1421.01	1442.5	1522.35	1484.58	1556.86	1405.02	1665.24	1205.51	1511.39	872.787	1325.84
26974	ZNF285	287.035	273.463	295.63	287.853	245.65	327.601	258.607	288.319	316.364	348.563	287.741	298.12	400.238	235.283	315.592	201.816	256.957
342909	ZNF284	988.538	967.321	922.322	952.988	975.728	1036.9	981.109	953.532	902.707	1041.06	1048.12	924.454	964.304	851.32	1031.84	672.718	864.379
284349	ZNF283	2286.92	2505.24	2477.95	2168.68	2222.87	2469.2	2432.78	2577.7	2499.99	2460.78	2650.94	2560.82	2580.81	2271.87	2684.99	2057.47	2533.84
8427	ZNF282	481.343	353.278	405.132	462.521	467.25	514.258	358.585	347.972	421.026	431.94	330.41	381.819	416.828	406.053	356.273	528.564	373.272
23528	ZNF281	575.7	517.881	446.125	612.036	529.951	585.111	505.218	530.544	523.309	446.994	456.228	456.114	418.902	523.694	467.224	296.171	426.488
54816	ZNF280D	1066.24	1182.47	1046.2	991.415	992.907	1214.41	1189.06	1175.87	1121.55	1037.58	1219.89	1227.28	1132.28	882.944	1192.1	518.081	1084.08
55609	ZNF280C	444.103	446.607	424.683	445.054	435.47	451.785	410.573	482.641	481.682	415.728	449.664	457.055	458.304	368.104	525.164	226.278	440.172
140883	ZNF280B	356.052	445.037	353.098	285.757	343.566	438.834	409.24	480.833	387.724	269.818	411.371	371.474	331.804	376.959	339.014	270.835	418.885
129025	ZNF280A	124.156	134.145	120.787	106.897	118.53	147.04	114.64	153.65	139.153	88.0092	150.982	122.257	118.205	101.197	150.399	77.7558	139.122
7576	ZNF28	6535.33	6268.64	6561.67	6228.66	6902.25	6475.08	6373.21	6164.07	7404.82	6645.85	8284.31	6126.98	6722.13	6390.59	6807.41	4011.85	6661.11
11179	ZNF277	153084	171168	194754	139426	152068	167759	191481	150855	185516	200992	225696	200343	215096	206857	224590	117934	175762
92822	ZNF276	279.238	242.723	236.082	319.293	212.152	306.269	233.28	252.166	208.134	261.711	173.957	241.693	256.111	188.479	223.133	361.695	209.823
10838	ZNF275	651.345	622.55	659.05	563.129	732.655	658.25	605.195	639.906	650.568	504.895	677.23	568.027	595.173	764.037	627.485	749.6	794.438
10782	ZNF274	803.561	856.45	931.014	776.224	797.933	836.527	839.808	873.092	869.406	1030.63	994.511	857.683	1004.74	761.507	1061.42	899.87	899.349
10793	ZNF273	9227.98	10149.7	8686.79	6896.59	9168.93	11618.4	9896.4	10403	10919.3	7948.62	10947.3	10979.7	7601.41	8523.32	7258.61	4750.96	9251.97
10778	ZNF271P	2817.76	2679.5	2645.24	2680.1	2910.87	2862.32	2692.72	2666.28	3006.65	2678.49	3086.38	2523.2	2370.32	2695.63	2506.24	1805.86	3134.42
10795	ZNF268	5294.55	4918.15	5167.69	5815.04	4630.41	5438.18	4828.23	5008.08	5417.43	5835.24	6116.96	5083.09	5887.44	4600.67	5660.93	2854.25	5053.23
10308	ZNF267	1355.53	1476.35	1504.39	1567.82	1151.81	1346.98	1490.33	1462.38	1552.09	1737.02	1636.73	1585.58	1629.99	1280.14	1714.8	720.77	1682.38
10781	ZNF266	1583.13	1229.77	1368.99	1664.93	1817.47	1266.98	1179.73	1279.81	1592.52	1394.25	1507.63	1049.53	1440.23	1344.65	1357.29	1134.88	1499.93
9422	ZNF264	2979.67	2760.86	2766.5	3151.01	2934.06	2853.94	2690.05	2831.68	2852.03	2626.38	2874.13	2572.11	2931.28	2646.3	2680.06	2717.08	2999.1
10127	ZNF263	988.371	1138.96	972.903	858.667	983.459	1122.99	1123.74	1154.18	1112.03	937.993	1048.12	1043.89	893.796	822.225	1062.66	885.891	949.524
339324	ZNF260	2672.22	2277.25	2310.65	2991.71	2505.46	2519.48	2220.82	2333.67	2356.08	2577.74	2532.78	2364.27	2576.66	2098.57	2398.99	1591.81	2298.93
7574	ZNF26	708.878	520.506	622.462	755.264	681.12	690.249	409.24	631.772	617.266	698.283	590.799	608.466	834.693	537.609	729.806	409.747	575.492
113835	ZNF257	2565.85	2855.25	2358.29	2009.38	2515.76	3172.4	2830.02	2880.48	2930.53	2018.42	2797.54	2971.8	2117.32	2270.61	2142.57	1451.15	2524.72
10172	ZNF256	1447.71	1429.5	1530.63	1521.71	1424.94	1396.5	1314.37	1544.63	1466.45	1644.38	1664.08	1337.31	1384.24	1554.64	1698.77	1306.12	1719.63
9534	ZNF254	12053.5	14365.3	13014.8	9966.55	12126.2	14067.8	14071.4	14659.1	14400.5	12315.5	15738.2	14194.1	12591.9	13221.4	13171	6991.03	14509.7
56242	ZNF253	3259.22	3649.03	3545.17	3044.11	3190.87	3542.67	3387.22	3910.84	3704.79	3609.53	4216.55	3688.41	3635.32	3299.02	3741.49	1998.93	4012.48
286103	ZNF252P-AS1	30.0958	53.7525	54.0484	36.3309	25.7675	28.189	55.9872	51.5179	58.2775	41.6886	40.4807	64.8905	52.8812	53.1284	55.4751	66.3982	53.2159
286101	ZNF252P	3833.99	3101.25	3791.55	4458.92	3320.57	3722.47	3049.97	3152.53	3984.28	5072.11	3973.67	3367.72	4875.44	2801.89	4949.61	1958.75	3140.5
90987	ZNF251	398.047	337.11	375.317	387.064	393.383	413.692	373.248	300.973	417.458	350.879	397.148	363.951	290.328	378.224	374.765	357.327	447.774
58500	ZNF250	650.39	625.068	623.804	663.738	619.278	668.155	654.517	595.619	706.467	618.38	599.551	577.431	635.611	631.216	625.019	641.267	579.293
219749	ZNF25	1337.31	1564.9	1651.78	1407.12	1166.41	1438.4	1467.66	1662.13	1493.81	1749.76	1785.53	1695.62	1749.23	1581.2	2146.27	1106.93	1557.71
57209	ZNF248	2145.56	2173.3	2136.55	2199.42	2094.9	2142.36	2142.18	2204.42	2257.36	2129.59	2264.73	2119.76	2275.97	1892.38	2382.96	1751.69	2154.48
7572	ZNF24	3040.36	3676.52	3118.17	2569.71	2927.18	3624.19	3661.83	3691.21	3446.7	3104.64	3365.37	3582.14	3160.43	2812.01	3418.5	2075.82	3097.93
8187	ZNF239	287.075	238.217	260.381	377.283	210.434	273.509	205.286	271.147	186.726	312.664	311.81	218.182	268.554	323.83	295.867	228.899	196.899
100131655	ZNF236-DT	3.23973	4.2591	4.58537	4.19203	1.71783	3.80932	3.99908	4.51911	7.13603	1.15802	3.28222	6.58309	5.18443	3.79489	2.46556	7.86294	3.80114
7776	ZNF236	512.419	489.796	457.155	503.742	516.208	517.306	459.895	519.698	453.138	465.522	461.698	448.591	448.972	492.07	425.309	468.282	450.815
9310	ZNF235	2442.93	2627.19	2507.11	2232.26	2451.35	2645.19	2440.77	2813.6	2458.36	2549.95	2540.43	2478.06	2970.68	2338.92	2837.86	1963.11	2426.65
10780	ZNF234	1875.29	1828.3	1836.06	1641.18	1862.13	2122.55	1846.24	1810.36	1957.65	1822.72	1992.3	1901.57	1735.75	1856.96	1841.77	1611.03	1804.78
353355	ZNF233	1160.2	1398.56	1259.4	1032.64	1207.64	1240.31	1338.36	1458.77	1216.69	1347.93	1329.3	1208.47	1254.63	1065.1	1412.77	1212.64	1287.07
7775	ZNF232	341.448	341.667	376.279	314.402	349.579	360.362	289.267	394.066	361.559	379.829	410.277	367.713	397.127	351.659	448.732	326.749	342.863
7773	ZNF230	859.086	871.26	863.267	828.625	837.443	911.189	878.466	864.054	895.571	959.995	957.313	892.479	908.312	814.636	925.818	601.078	814.204
7571	ZNF23	1418.71	1101.22	1076.82	1544.06	1218.8	1493.25	1071.75	1130.68	1087.05	1510.05	1164.09	1113.48	1138.5	810.841	1220.45	651.751	995.138
7772	ZNF229	1288.54	1325.76	1287.66	1249.22	1289.23	1327.17	1290.37	1361.16	1421.26	1512.37	1303.04	1262.07	1245.3	1148.59	1333.87	1209.15	1153.27
7770	ZNF227	2114.46	2275.79	2196.2	1984.23	2054.53	2304.64	2206.16	2345.42	2216.93	2304.45	2216.59	2184.65	2687.61	1965.75	2640.61	1537.64	2011.56
7769	ZNF226	2395.84	2463.62	2470.94	2207.8	2327.66	2652.05	2570.08	2357.17	2803.27	2230.34	2687.04	2455.49	2286.33	2534.98	2385.43	2260.16	2595.42
7768	ZNF225	1756.08	1698.73	1710.9	1725.72	1691.21	1851.33	1698.28	1699.19	1682.91	1786.82	1874.15	1830.1	1848.77	1610.3	1873.83	1259.82	1631.45
7767	ZNF224	2079.57	2072.08	2061.51	2011.48	1999.56	2227.69	2114.18	2029.98	2139.62	2233.81	2296.46	2188.41	2081.03	1978.4	2143.8	1513.18	1978.87
7766	ZNF223	46.2126	40.7379	50.2517	43.3176	41.228	54.0923	45.323	36.1529	47.5735	47.4786	63.4562	52.6647	60.1394	34.154	81.3635	29.7044	35.7307
7673	ZNF222	622.422	618.155	609.536	596.666	584.922	685.678	617.192	619.118	667.218	705.231	664.102	624.453	627.316	597.062	639.813	378.295	582.334
7638	ZNF221	1554.62	1558.53	1526.4	1498.65	1500.53	1664.67	1551.64	1565.42	1592.52	1540.16	1710.03	1610.98	1559.48	1496.45	1538.51	1222.25	1467.24
7570	ZNF22	441.148	422.148	376.887	416.408	421.728	485.307	390.577	453.719	392.481	415.728	419.03	449.531	351.504	360.514	441.335	205.31	356.547
51222	ZNF219	145.855	181.988	191.759	168.38	116.813	152.373	201.287	162.688	128.448	165.596	150.982	167.399	160.717	218.838	186.15	336.359	211.343
7764	ZNF217	2472.59	1834.8	1631.52	2367.8	2592.21	2457.77	1692.95	1976.66	1954.08	1351.4	1414.63	1562.07	1205.9	2209.89	1268.53	1830.32	1886.88
7762	ZNF215	57.2586	41.0206	50.989	80.3472	47.2404	44.1881	38.6578	43.3835	46.3842	60.2168	56.8917	40.439	60.1394	40.4788	61.639	52.4196	40.2921
7761	ZNF214	410.781	480.426	413.095	398.243	383.076	451.023	578.534	382.317	396.049	554.689	335.88	425.08	471.783	380.754	523.931	235.888	393.798
7760	ZNF213	223.721	257.917	262.933	221.479	176.937	272.747	279.936	235.898	174.833	252.447	198.027	240.753	307.955	313.711	261.349	357.327	259.998
7988	ZNF212	267.229	292.838	254.26	272.482	267.123	262.081	291.933	293.742	230.732	235.077	222.097	224.766	213.599	273.232	230.53	403.631	254.676
10520	ZNF211	2506.29	3019.18	2792.36	2586.48	2461.65	2470.72	2843.35	3195.01	2674.82	2797.77	2808.48	2705.65	2824.48	2761.41	3080.72	2234.82	3243.13
7757	ZNF208	3742.58	4304.85	3643.64	3888.81	3093.81	4245.11	4331.01	4278.69	3591.8	4254.55	3748.29	4391.86	4296.86	3015.67	4137.21	1896.72	3459.8
7756	ZNF207	2461.72	2445.4	2189.78	2537.58	2405.82	2441.77	2507.43	2383.38	2366.78	2373.93	2220.97	2527.91	2399.35	2047.97	2519.8	1216.14	2035.13
81854	ZNF205-AS1	34.9719	29.3164	34.1264	20.2615	41.228	43.4262	33.3257	25.307	34.4908	33.5824	38.2925	24.4515	32.1435	49.3335	28.3539	43.683	22.8068
7755	ZNF205	256.907	163.563	238.155	216.588	211.293	342.839	162.629	164.496	189.105	328.876	204.591	213.48	225.004	166.975	256.418	346.843	212.103
7754	ZNF204P	825.957	1980.37	1559.23	623.215	852.044	1002.61	2164.84	1795.89	1261.89	1449.84	1839.13	1622.26	1809.37	1635.6	1639.6	1023.06	1752.32
7753	ZNF202	210.579	135.862	180.665	235.452	189.82	206.465	125.305	146.419	174.833	191.073	188.18	165.518	155.533	193.539	196.012	171.237	190.057
7752	ZNF200	178.59	127.705	148.777	187.943	152.028	195.799	127.971	127.439	177.211	174.86	156.452	142.007	150.348	139.146	156.563	98.7236	143.683
7568	ZNF20	6.83046	10.0885	8.0823	8.38406	6.01241	6.09491	9.3312	10.8459	8.32536	9.26412	5.47036	6.58309	10.3689	16.4445	9.86224	2.62098	3.80114
7549	ZNF2	329.335	272.537	307.718	352.829	301.479	333.696	261.274	283.8	360.369	317.296	341.35	263.324	396.091	263.112	331.618	233.267	263.039
10168	ZNF197	1584.87	1526.38	1340.04	1657.25	1446.41	1650.96	1506.32	1546.44	1408.18	1188.12	1312.89	1191.54	1497.26	1448.38	1291.95	1250.21	1471.8
7748	ZNF195	1551.14	1177.59	1386.02	1707.55	1454.14	1491.73	1071.75	1283.43	1495	1629.33	1586.4	1395.62	1527.33	1132.14	1566.86	860.555	1280.98
651302	ZNF192P1	395.91	349.718	364.405	413.614	344.425	429.691	378.58	320.857	374.641	392.567	412.465	388.402	389.869	341.54	345.178	270.835	364.149
7567	ZNF19	184.245	214.965	194.471	176.065	191.538	185.133	229.281	200.649	204.566	142.436	208.968	212.54	211.525	265.642	145.468	165.995	193.098
7743	ZNF189	1446.15	1479.87	1518.19	1370.1	1363.1	1605.25	1422.34	1537.4	1362.98	1643.22	1769.11	1552.67	1682.87	1362.36	1674.12	1098.19	1518.17
7739	ZNF185	610.88	233.165	395.325	628.106	687.992	516.544	241.278	225.052	472.167	489.841	366.514	270.847	352.541	425.027	316.824	472.65	391.517
7738	ZNF184	981.554	1009.88	1022.63	1134.64	773.883	1036.13	1051.76	967.994	763.555	1166.12	1087.51	1031.66	1210.05	836.14	1390.58	661.361	1056.72
7569	ZNF182	1305.18	1245.22	1263.16	1395.25	1281.5	1238.79	1222.39	1268.06	1163.17	1214.76	1521.85	1177.43	1141.61	1103.05	1389.34	1202.16	1455.08
339318	ZNF181	1647.45	1999	1980.85	1481.18	1672.31	1788.86	2019.54	1978.47	2040.9	2068.22	2371.95	2063.33	2148.43	1733	2279.41	1107.8	2014.6
7733	ZNF180	1887.54	1792.18	1730.37	1987.72	1729.86	1945.04	1683.61	1900.74	1973.11	1967.47	2282.23	1715.37	1806.26	1444.59	1868.89	859.682	1655.78
7566	ZNF18	237.142	302.068	273.333	215.89	198.41	297.127	295.932	308.203	230.732	233.919	308.528	284.013	324.545	215.044	304.497	286.561	272.161
7730	ZNF177	0.232891	3.59258	1.64399	0.698672	0	0	2.66606	4.51911	1.18934	0	0	1.88088	0	1.26496	3.69834	5.24196	1.52045
7728	ZNF175	1068.02	1058.71	1004.98	1066.17	985.176	1152.7	995.772	1121.64	1000.23	838.403	1080.94	1269.6	1022.37	1020.82	987.457	776.684	1048.35
7727	ZNF174	229.657	230.928	234.753	224.972	236.202	227.797	238.612	223.244	265.222	214.233	241.79	217.242	266.48	260.582	203.409	227.152	216.665
7565	ZNF17	1899.59	1969.61	1871.36	1855.67	1829.49	2013.61	1862.24	2076.98	1718.59	1679.12	2078.74	2050.16	1760.63	1667.22	2207.91	1630.25	2049.57
169841	ZNF169	342.716	322.831	302.444	329.773	375.346	323.03	351.919	293.742	333.015	287.188	285.553	260.502	395.054	230.223	276.143	349.464	304.851
7718	ZNF165	176.573	153.305	174.613	183.052	188.961	157.706	146.633	159.977	197.43	188.757	194.745	138.245	197.008	158.12	162.727	193.079	141.402
90338	ZNF160	5117.77	4747.74	4687.53	4934.02	5286.63	5132.68	4965.53	4529.96	5022.57	4708.49	5203.41	4823.52	4812.19	4694.27	4955.78	3111.98	4855.57
7564	ZNF16	491.61	470.546	464.638	520.51	489.582	464.737	438.566	502.525	446.002	470.154	489.05	407.211	515.332	576.823	427.775	394.021	455.376
7712	ZNF157	144.288	178.172	166.3	136.94	151.169	144.754	118.64	237.705	155.803	184.124	122.536	120.377	183.529	170.77	215.736	153.764	190.057
7711	ZNF155	1267.75	1226.97	1248.4	1225.47	1223.95	1353.83	1243.72	1210.22	1292.81	1357.19	1432.14	1267.72	1298.18	1178.94	1374.55	893.754	1140.34
7710	ZNF154	1417.71	1533.35	1578.19	1593.67	1252.3	1407.16	1457	1609.71	1468.83	1713.86	1479.19	1377.75	1681.83	1487.6	1659.32	1623.26	1712.03
7707	ZNF148	1865.79	1877.7	1871.38	1928.33	1839.8	1829.24	1776.93	1978.47	2002.84	2006.84	2112.65	1873.36	2085.18	1696.31	2147.5	977.626	1940.1
7705	ZNF146	2271.59	1746.46	1793	2738.09	2136.98	1939.71	1744.93	1747.99	1936.24	1857.46	1795.37	1723.83	2062.37	1553.37	2136.41	1345.44	1726.48
7702	ZNF143	281.556	199.42	236.024	310.909	260.251	273.509	197.288	201.552	273.548	247.815	239.602	254.86	264.406	225.163	297.1	124.06	197.659
7701	ZNF142	442.812	486.837	419.724	490.467	410.562	427.406	435.9	537.774	337.772	368.249	335.88	414.735	371.205	430.087	337.782	723.391	458.417
7700	ZNF141	3799.72	4486.52	3932.4	3440.96	3719.96	4238.25	4437.65	4535.38	3954.55	3717.23	4532.74	4348.6	4100.88	3638.03	4331.99	2558.95	4208.62
7699	ZNF140	592.537	567.972	532.76	600.858	610.689	566.065	566.537	569.408	479.303	497.947	537.189	556.741	592.062	492.07	682.96	370.432	586.135
7561	ZNF14	1764.84	2212.72	1800.65	1551.75	1757.34	1985.42	1996.88	2428.57	1750.71	1781.03	2367.57	1642.95	1736.78	1601.44	1965.05	1201.28	2159.05
7697	ZNF138	3186.72	3714.32	3201.68	2492.86	3137.62	3929.69	3627.17	3801.48	3697.65	2683.12	3786.58	3740.14	2994.53	3118.13	2895.8	2059.22	3839.91
7696	ZNF137P	1.81154	0.666514	2.1002	2.09601	2.57675	0.761864	1.33303	0	3.56801	3.47405	2.18814	1.88088	0	2.52992	1.23278	1.74732	2.28068
7695	ZNF136	1390.58	1574.37	1382.88	1309.31	1403.47	1458.97	1602.3	1546.44	1339.19	1241.39	1547.02	1381.51	1416.39	1541.99	1267.3	1131.39	1579.75
7694	ZNF135	1385.56	1403.74	1388.49	1346.34	1178.43	1631.91	1314.37	1493.11	1349.9	1214.76	1308.51	1472.73	1513.85	1306.71	1455.91	1495.71	1378.29
7693	ZNF134	236.287	210.887	213.24	211.698	246.509	250.653	203.953	217.821	258.086	185.282	226.473	197.493	241.594	240.343	178.753	166.869	224.267
7692	ZNF133	1328.76	1255.23	1357.27	1371.49	1375.98	1238.79	1135.74	1374.71	1454.56	1309.72	1464.96	1353.3	1323.07	1073.95	1409.07	1407.47	1419.34
7691	ZNF132	1943.77	1999.92	2153.63	1678.21	2024.46	2128.65	1938.22	2061.62	2291.85	1906.09	2143.29	2314.43	2057.18	1806.37	2284.34	2203.37	2375.71
7690	ZNF131	483.968	390.547	424.103	504.441	489.582	457.88	413.239	367.856	459.084	485.208	448.569	431.663	453.119	399.728	453.663	305.781	380.114
7678	ZNF124	1536.88	1465.97	1501.06	1367.3	1517.7	1725.62	1277.04	1654.9	1841.09	1489.21	1998.87	1603.45	1572.96	1215.63	1428.79	1005.58	1353.97
7675	ZNF121	1634.87	1092.07	1289.73	1915.76	1605.31	1383.54	925.122	1259.02	1349.9	1288.87	1563.43	1324.14	1213.16	1238.4	1406.6	908.607	1314.43
7559	ZNF12	5332.66	4886.84	4879.26	5175.76	5373.38	5448.85	4445.65	5328.03	5378.19	5194.86	5101.66	4650.48	5124.29	4388.15	5059.33	3858.96	5157.38
51351	ZNF117	6017.67	7370.81	5835.49	4584.68	5853.51	7614.83	7386.31	7355.31	6674.56	4655.22	7379.51	7245.16	4868.18	6025.02	4987.83	3487.65	7196.31
163071	ZNF114	51.1916	60.5539	44.1821	40.523	49.8171	63.2347	53.3211	67.7867	53.5202	33.5824	45.951	37.6177	26.959	41.7438	36.9834	73.3875	47.8943
7771	ZNF112	1946.49	1778.22	1862.23	1908.07	1970.35	1961.04	1756.93	1799.51	1962.41	2006.84	2018.56	1882.76	1884.02	1700.11	2055.04	1425.81	1824.55
51427	ZNF107	6737.85	7369.85	6336.43	6125.25	6168.73	7919.58	7074.38	7665.32	7000.44	6335.5	7347.79	7352.37	6593.56	6164.16	6544.83	3256.13	6433.04
64397	ZNF106	33781.4	24828.1	27130.8	28404.5	36257.4	36682.2	24163.8	25492.3	36468.7	27409.1	30731.4	26933.3	27919.2	25993.7	23180	20117.8	25424.3
94039	ZNF101	322.135	352.521	320.868	302.525	319.517	344.362	367.916	337.126	334.204	259.395	367.608	306.584	302.771	297.266	316.824	345.096	358.067
163227	ZNF100	4428.29	4727.22	4423.86	3560.43	4996.31	4728.13	4509.63	4944.81	5470.95	3580.58	5787.64	4834.81	3802.26	4699.33	3718.06	2724.95	5196.15
7556	ZNF10	359.255	539.969	409.243	356.323	383.935	337.506	485.222	594.715	443.623	383.303	389.49	394.045	341.136	397.198	477.086	331.991	525.317
23613	ZMYND8	1173.81	1032.15	1180.61	1199.62	1143.22	1178.6	1010.44	1053.86	1065.65	1096.64	1215.51	983.702	1222.49	1334.54	1179.77	1295.64	1231.57
116225	ZMYND19	220.972	149.068	190.173	233.356	207.858	221.702	139.968	158.169	183.158	206.127	171.769	197.493	203.23	231.488	171.356	207.057	139.882
84225	ZMYND15	12.9916	13.2065	20.8924	10.4801	9.44807	19.0466	14.6633	11.7497	14.2721	17.3702	19.6933	35.7368	11.4057	16.4445	19.7245	30.5781	22.8068
84217	ZMYND12	37.7016	75.7145	53.3266	33.5362	23.1907	56.3779	77.3156	74.1134	28.5441	60.2168	55.7977	69.5927	54.955	43.0087	98.6224	23.5888	45.6136
10771	ZMYND11	2062.76	2300.57	2139.64	1984.93	2044.22	2159.12	2320.8	2280.34	2171.73	2185.18	2308.49	2209.1	2236.56	1939.19	2529.66	1531.53	2145.36
51364	ZMYND10	17.6222	26.6503	17.2714	18.1655	17.1783	17.5229	27.9936	25.307	16.6507	19.6863	15.317	14.1066	21.7746	22.7693	13.5606	14.8522	16.725
9204	ZMYM6	717.42	778.756	708.377	697.274	726.643	728.342	809.148	748.365	767.123	680.913	678.325	726.961	696.788	786.806	711.314	554.774	772.391
9205	ZMYM5	1076.15	1310.66	1086.03	983.73	986.894	1257.84	1339.69	1281.62	1018.07	1118.64	1206.76	1335.43	1216.27	992.995	1127.99	746.98	1011.1
9202	ZMYM4	1923.27	2057.19	1773.37	1823.53	1899.92	2046.37	1926.23	2188.15	1885.1	1613.12	1808.5	1908.16	1882.99	2006.23	1602.61	1421.45	1832.15
9203	ZMYM3	876.944	849.55	883.485	851.681	858.057	921.093	774.489	924.61	881.299	892.83	874.163	899.062	801.513	971.491	721.176	1008.2	901.63
7750	ZMYM2	3221.41	3886	3269.85	3182.45	2891.11	3590.66	3977.76	3794.25	3202.89	3372.14	3608.25	3811.61	3550.3	2903.09	3780.94	2004.18	3195.24
79830	ZMYM1	650.737	637.36	548.737	647.669	649.34	655.203	643.853	630.868	604.184	535.003	587.517	644.202	494.595	584.413	516.535	426.346	545.843
10269	ZMPSTE24	1414.77	1342.62	1252.05	1616.03	1367.39	1260.88	1381.02	1304.22	1448.61	1402.36	1252.71	1152.98	1183.09	1467.36	1337.57	755.716	1268.06
83637	ZMIZ2	487.911	384.842	426.953	609.94	462.956	390.836	419.904	349.779	291.388	409.937	246.166	423.199	278.922	531.284	350.11	897.249	414.324
283050	ZMIZ1-AS1	32.6533	30.9094	30.1727	32.8376	36.9334	28.189	31.9927	29.8261	15.4614	32.4244	30.634	23.511	20.7377	44.2737	20.9573	46.304	37.2511
57178	ZMIZ1	1658.24	1099.28	853.449	1792.79	1716.11	1465.83	1219.72	978.839	924.115	794.399	632.374	1037.31	651.165	894.328	580.639	1446.78	719.935
55954	ZMAT5	317.507	352.205	379.826	291.346	302.338	358.838	351.919	352.491	387.724	413.412	371.984	382.76	329.73	302.326	443.801	426.346	360.348
79698	ZMAT4	2.75288	1.80764	0.588322	3.49336	1.71783	3.04746	0	3.61529	0	0	0	0.940441	2.07377	0	0	0	2.28068
64393	ZMAT3	3507.81	1793.46	2112.68	4877.43	3241.55	2404.44	1851.58	1735.34	2759.26	2502.47	2157.51	1640.13	2470.9	2309.82	1808.49	1247.59	2117.99
153527	ZMAT2	793.932	834.67	917.001	876.134	777.319	728.342	797.151	872.188	962.174	979.681	904.797	858.623	1088.73	974.021	1120.6	490.123	874.262
84460	ZMAT1	980.842	1517.85	1588.25	788.102	1064.2	1090.23	1473	1562.71	1505.7	971.575	1809.59	1376.81	1333.44	1954.37	1309.21	1731.59	2301.97
7745	ZKSCAN8	2682.23	2630.83	2482.85	2775.12	2530.37	2741.19	2676.72	2584.93	2680.77	2313.71	2757.06	2248.6	2611.92	2586.85	2443.37	2053.98	2649.39
55888	ZKSCAN7	1335.92	1342.86	1249.82	1425.29	1238.56	1343.93	1326.36	1359.35	1226.21	1174.23	1251.62	1169.91	1157.16	1232.07	1412.77	1236.23	1388.18
23660	ZKSCAN5	745.265	686.73	717.022	783.211	671.672	780.91	683.843	689.616	676.733	834.929	715.523	723.2	756.927	629.951	830.894	616.804	668.24
387032	ZKSCAN4	422.764	336.704	399.41	367.501	440.624	460.166	367.916	305.492	442.434	428.466	403.713	358.308	364.984	465.506	378.463	387.905	364.909
80317	ZKSCAN3	739.553	656.429	720.105	680.506	741.244	796.91	686.509	626.349	750.472	706.389	708.959	697.808	692.64	772.892	606.528	794.157	751.105
342357	ZKSCAN2	545.305	387.623	418.539	559.636	564.308	511.973	358.585	416.662	520.93	421.518	457.322	415.675	397.127	422.497	326.687	415.862	389.236
7586	ZKSCAN1	3515.99	3524.87	3119.95	3386.46	3506.09	3655.42	3320.57	3729.17	3098.22	2815.14	3130.14	3254.87	2729.08	3526.71	2717.05	3353.11	3455.23
114026	ZIM3	14.7933	15.5115	16.7488	13.9734	12.8837	17.5229	9.3312	21.6917	23.7868	18.5282	15.317	9.40441	14.5164	7.58977	22.19	16.5995	22.8068
23619	ZIM2	4.47071	5.40023	3.72021	3.49336	6.87133	3.04746	2.66606	8.1344	1.18934	4.63206	2.18814	3.76177	3.11066	2.52992	2.46556	5.24196	8.3625
284307	ZIK1	1361.46	1252.79	1265.91	1507.73	1321.87	1254.79	1157.07	1348.5	1389.15	1248.34	1261.46	1195.3	1346.92	1227.01	1427.56	1042.28	1255.14
85416	ZIC5	9.30681	17.8948	11.3442	10.4801	6.01241	11.428	21.3285	14.4612	9.5147	12.7382	10.9407	6.58309	10.3689	10.1197	11.095	20.0942	10.6432
84107	ZIC4	6.72546	6.28135	6.57075	5.58937	7.73024	6.85678	5.33211	7.23058	4.75735	4.63206	8.75257	4.70221	9.33198	10.1197	6.1639	6.11562	4.56136
7547	ZIC3	9.82601	14.1103	9.56908	11.1787	6.87133	11.428	14.6633	13.5573	5.94669	23.1603	6.56443	6.58309	5.18443	8.85474	11.095	9.61026	9.12273
7546	ZIC2	9.00128	9.87393	7.17659	6.98672	8.58916	11.428	7.99817	11.7497	4.75735	8.10611	4.37629	2.82132	2.07377	8.85474	6.1639	12.2312	15.2045
7545	ZIC1	8.38805	5.85214	7.57232	10.4801	8.58916	6.09491	2.66606	9.03822	5.94669	12.7382	3.28222	6.58309	9.33198	11.3847	2.46556	3.49464	12.9239
23051	ZHX3	2007.06	2004.26	1887.25	1856.37	2100.91	2063.89	1959.55	2048.96	2088.48	1785.66	1936.51	2074.61	1739.9	1942.98	1629.74	2107.27	1680.1
22882	ZHX2	251.088	319.071	328.685	289.25	243.073	220.941	289.267	348.875	242.625	268.66	304.152	256.741	339.062	411.113	294.634	459.545	381.634
100533106	ZHX1-C8orf76	19.7103	14.0876	19.2822	21.6588	21.4729	15.9991	17.3294	10.8459	17.8401	20.8443	21.8814	17.8684	19.7008	18.9744	19.7245	19.2205	17.4852
11244	ZHX1	1145.89	1458.67	1416.27	919.452	1195.61	1322.6	1523.65	1393.69	1414.12	1265.71	1691.44	1471.79	1438.16	1380.07	1505.22	993.352	1586.59
55345	ZGRF1	165.428	84.4473	90.0012	209.601	150.31	136.374	86.6468	82.2478	89.2003	88.0092	101.749	105.329	86.0616	86.0174	110.95	56.7879	85.9057
84619	ZGPAT	194.41	171.177	209.085	181.655	169.206	232.368	170.628	171.726	167.697	269.818	194.745	215.361	227.078	177.095	251.487	215.794	162.689
100125288	ZGLP1	23.6946	31.5532	30.4108	16.7681	15.4605	38.8551	35.9918	27.1147	22.5974	32.4244	36.1044	34.7963	27.9959	24.0343	27.1212	36.6937	31.9296
124220	ZG16B	0	0.666514	0.768192	0	0	0	1.33303	0	0	1.15802	0	0	0	2.52992	2.46556	0	0.760227
653808	ZG16	2.83865	3.80719	3.97889	2.79469	3.43566	2.28559	3.99908	3.61529	1.18934	3.47405	3.28222	2.82132	5.18443	7.58977	2.46556	5.24196	4.56136
9372	ZFYVE9	1148.88	1307.16	1320.86	1061.28	1247.15	1138.22	1273.04	1341.27	1323.73	1361.83	1305.23	1160.5	1429.87	1276.35	1459.61	1179.44	1391.22
57732	ZFYVE28	157.619	196.257	192.194	113.185	169.206	190.466	197.288	195.226	135.585	171.386	166.299	183.386	153.459	211.249	129.442	348.59	230.349
118813	ZFYVE27	1202.54	1821.45	1892.36	1005.39	1163.83	1438.4	1907.56	1735.34	1651.99	1544.79	1858.83	1884.64	1710.86	1744.38	2159.83	2328.3	2147.64
23503	ZFYVE26	1621.87	1885.28	1696.07	1630	1557.21	1678.39	1815.58	1954.97	1635.34	1734.71	1564.52	1818.81	1736.78	1549.58	1767.81	1970.1	1487
79038	ZFYVE21	507.526	491.624	542.628	440.862	477.557	604.158	510.55	472.699	587.533	566.27	452.946	543.575	608.652	622.361	568.312	454.303	479.704
84936	ZFYVE19	308.99	297.062	306.401	278.071	261.11	387.789	326.592	267.531	302.092	291.82	369.796	363.951	261.295	266.907	287.238	300.539	313.974
9765	ZFYVE16	1642.83	1946.9	1765.7	1483.98	1625.93	1818.57	1982.21	1911.58	1860.12	1468.36	1899.31	1837.62	1821.81	1944.25	1766.57	1223.12	2070.1
53349	ZFYVE1	677.16	750.538	696.932	667.231	692.286	671.964	726.5	774.576	655.325	685.545	601.74	690.284	751.742	795.661	684.193	719.896	688.006
7544	ZFY	959.134	962.917	914.285	790.896	1056.47	1030.04	914.457	1011.38	1033.53	761.974	1196.91	954.548	670.865	981.611	753.229	840.461	1035.43
100873922	ZFX-AS1	3.599	6.28135	5.10935	0.698672	1.71783	8.3805	5.33211	7.23058	7.13603	1.15802	2.18814	4.70221	1.03689	3.79489	1.23278	14.8522	9.88296
7543	ZFX	1949.29	2091.26	1858.49	1463.72	2161.03	2223.12	2011.54	2170.98	2303.75	1515.84	2368.67	2005.02	1449.57	1977.14	1506.46	1448.53	2151.44
23217	ZFR2	151.224	289.018	352.824	107.595	224.177	121.898	315.928	262.108	192.673	127.382	296.493	331.976	214.635	283.352	331.618	784.547	612.743
51663	ZFR	2382.23	2336.47	2252.06	2399.24	2375.76	2371.68	2271.48	2401.46	2440.52	2643.75	2318.34	2376.5	2371.36	2197.24	2486.52	1279.04	2155.24
23414	ZFPM2	61.2973	15.4888	49.648	118.076	49.8171	15.9991	11.9973	18.9803	39.2481	82.2191	39.3866	24.4515	78.8033	39.2138	73.9668	26.2098	43.333
161882	ZFPM1	39.1576	45.2797	38.9224	30.7416	32.6388	54.0923	42.6569	47.9026	21.4081	35.8985	17.5051	39.4985	34.2172	50.5985	22.19	91.7343	37.2511
7542	ZFPL1	214.221	231.077	273.398	231.959	162.335	248.368	194.622	267.531	224.785	321.928	262.577	250.157	297.586	254.257	314.359	284.813	250.115
139735	ZFP92	52.2208	58.9154	62.6339	62.8804	34.3566	59.4254	59.9863	57.8446	41.6268	42.8466	79.8672	47.0221	61.1763	80.9576	69.0357	56.7879	84.3853
80829	ZFP91	1053.98	698.513	787.043	1312.8	992.048	857.097	706.505	690.52	861.081	999.367	844.623	743.889	930.087	727.353	823.497	452.556	700.93
146198	ZFP90	2418.57	2055.48	2325.58	2569.02	2249.5	2437.2	1808.92	2302.04	2270.45	2488.58	2540.43	2321.01	2664.8	2180.79	2565.42	1741.2	2157.53
284406	ZFP82	1053.73	1214.59	1129.2	891.505	992.048	1277.65	1158.4	1270.77	977.636	1105.9	1236.3	1161.45	1058.66	1139.73	1221.68	958.405	1303.03
65243	ZFP69B	310.784	289.404	274.964	369.597	280.865	281.89	270.605	308.203	286.63	310.348	332.598	248.277	282.033	234.018	319.29	181.721	279.764
339559	ZFP69	144.197	139.126	132.827	143.926	140.862	147.802	139.968	138.285	164.129	110.011	161.923	115.674	111.984	140.411	155.33	96.1026	139.882
55734	ZFP64	198.844	174.487	207.149	196.327	197.551	202.656	179.959	169.015	174.833	141.278	213.344	192.791	193.898	297.266	161.494	268.214	221.226
643836	ZFP62	1941.43	1743.43	1885.81	2064.57	1934.28	1825.43	1835.58	1651.28	2036.15	2164.33	2050.29	1785.9	2199.24	1729.2	1863.96	1297.39	1845.83
346171	ZFP57	7.39028	8.30359	4.04406	5.58937	5.15349	11.428	6.66514	9.94204	3.56801	2.31603	2.18814	14.1066	5.18443	1.26496	1.23278	3.49464	3.04091
132625	ZFP42	193.207	169.968	151.125	207.505	198.41	173.705	179.959	159.977	143.91	165.596	136.759	146.709	145.164	161.915	152.865	170.364	136.841
286128	ZFP41	489.394	437.263	465.572	506.537	487.005	474.641	419.904	454.623	444.812	387.935	358.856	449.531	328.693	570.498	387.093	784.547	478.183
7539	ZFP37	1043.08	1308.28	1075.79	1013.07	934.5	1181.65	1353.02	1263.54	1044.24	1142.96	1074.38	1137.93	1130.21	974.021	1241.41	684.076	1252.85
678	ZFP36L2	2068.15	2328.08	1400.67	2242.04	1961.76	2000.65	2354.13	2302.04	1489.05	1397.72	955.125	1701.26	1066.96	1893.65	920.887	1685.29	1496.13
677	ZFP36L1	808.253	1103.76	708.227	885.916	706.888	831.955	1171.73	1035.78	693.384	641.541	574.388	814.422	633.537	719.764	764.324	837.84	694.848
7538	ZFP36	143.653	226.659	138.129	174.668	144.298	111.994	209.285	244.032	79.6856	171.386	92.9961	200.314	131.685	137.881	156.563	167.743	104.911
22835	ZFP30	1307.22	1588.17	1443.85	1045.91	1345.92	1529.82	1679.62	1496.73	1386.77	1360.67	1728.63	1560.19	1440.23	1359.83	1561.93	968.016	1628.41
124961	ZFP3	1528.02	1833.11	1849.38	1258.31	1579.55	1746.19	1971.55	1694.67	1894.62	1762.5	1687.06	1744.52	1978.38	2007.5	2104.36	1326.22	2139.28
140612	ZFP28	566.968	618.314	551.892	587.583	561.731	551.589	598.53	638.098	573.261	506.053	572.2	581.193	529.849	608.447	559.682	440.325	596.018
80108	ZFP2	667.987	702.663	683.318	700.768	596.946	706.248	617.192	788.133	583.965	679.755	719.899	635.738	698.861	643.866	840.756	590.594	756.426
57677	ZFP14	1492.39	1835.53	1666.32	1298.83	1448.13	1730.19	1846.24	1824.82	1586.58	1408.15	1955.11	2006.9	1476.53	1571.08	1928.07	1217.88	1846.59
162239	ZFP1	443.293	547.502	488.573	435.272	399.396	495.212	529.212	565.793	444.812	497.947	543.754	529.469	539.181	460.446	592.967	276.95	511.633
100192378	ZFHX4-AS1	12.0401	8.97011	11.699	16.7681	9.44807	9.90423	7.99817	9.94204	10.704	11.5802	7.6585	22.5706	19.7008	3.79489	18.4917	6.98928	3.80114
79776	ZFHX4	2720.11	1940.34	1801.65	3402.53	2548.4	2209.41	1823.58	2057.1	1885.1	1933.89	1762.55	1857.37	1949.35	1811.43	1730.82	1664.32	1620.04
463	ZFHX3	996.025	891.482	730.505	1126.26	949.102	912.713	891.796	891.169	721.928	599.852	615.962	726.021	563.029	893.063	504.207	1151.48	798.999
85446	ZFHX2	125.405	145.08	111.21	149.516	111.659	115.041	157.297	132.862	83.2536	71.797	71.1147	112.853	82.9509	164.445	62.8718	225.404	126.198
196441	ZFC3H1	1232.79	1206.45	1032.68	1323.98	1271.2	1103.18	1265.04	1147.85	1123.92	935.676	1021.86	1057.06	961.193	1295.32	925.818	870.166	1103.09
594840	ZFAT-AS1	17.5642	20.8663	14.859	13.9734	25.7675	12.9517	17.3294	24.4032	21.4081	17.3702	12.0348	26.3324	16.5902	8.85474	12.3278	4.3683	14.4443
57623	ZFAT	248.139	249.254	244.179	257.81	254.239	232.368	209.285	289.223	234.3	292.978	241.79	276.49	235.373	227.693	236.694	228.025	224.267
441951	ZFAS1	725.744	284.963	451.033	937.617	614.125	625.49	287.934	281.993	451.948	790.925	353.385	361.13	667.755	306.121	698.986	148.522	280.524
54469	ZFAND6	1154.75	1228.68	1123.44	1197.52	1114.01	1152.7	1254.38	1202.99	1154.85	1306.24	1106.11	1176.49	1205.9	1089.13	1273.46	679.708	1119.05
7763	ZFAND5	5358.45	8992.65	6845.58	4709.05	5064.17	6302.14	9384.52	8600.77	6584.17	6146.75	7208.84	7960.84	7338.04	6820.68	7903.35	4614.67	7032.86
93550	ZFAND4	329.158	513.667	385.997	307.416	314.363	365.695	495.886	531.447	391.292	354.353	417.935	424.139	359.8	388.343	410.516	304.907	422.686
60685	ZFAND3	798.145	915.186	720.357	878.23	809.958	706.248	867.801	962.571	583.965	511.843	622.527	604.704	532.959	1030.94	472.155	1265.06	859.057
130617	ZFAND2B	164.961	177.31	160.021	178.86	153.746	162.277	219.95	134.67	174.833	188.757	179.428	146.709	197.008	112.582	212.038	99.5973	129.239
90637	ZFAND2A	92.1459	116.768	113.629	77.5526	108.223	90.6618	138.635	94.9013	121.312	112.327	111.595	106.27	107.836	117.641	113.416	90.8607	141.402
79752	ZFAND1	537.738	668.596	577.177	445.054	554.86	613.3	717.169	620.022	595.858	582.482	673.948	587.776	705.083	512.31	696.521	279.571	561.048
10444	ZER1	781.32	843.716	826.436	800.678	779.896	763.388	875.799	811.632	779.016	779.344	677.23	827.589	789.07	947.457	726.107	1125.27	786.835
100303491	ZEB2-AS1	96.5974	146.188	103.251	46.1123	79.8792	163.801	133.303	159.073	123.691	62.5328	110.501	156.113	75.6927	127.761	85.0618	82.9977	104.911
9839	ZEB2	3155.28	3969.95	2762.25	2368.5	3106.7	3990.64	3831.12	4108.78	3139.85	1926.94	3024.01	3943.27	2128.73	3458.41	2122.85	2276.76	2839.45
220930	ZEB1-AS1	54.0601	52.9952	41.8378	60.0858	47.2404	54.8542	65.3184	40.672	42.8162	45.1626	47.0451	40.439	36.291	48.0686	43.1473	27.9571	45.6136
6935	ZEB1	483.781	350.17	455.494	549.855	500.748	400.74	378.58	321.761	479.303	554.689	414.653	346.082	533.996	455.386	590.502	277.824	447.014
51114	ZDHHC9	593.059	494.823	572.905	672.821	601.241	505.116	479.89	509.756	550.663	635.75	512.026	459.876	664.644	603.387	541.19	676.213	512.393
29801	ZDHHC8	222.304	183.795	190.931	275.975	182.949	207.989	201.287	166.303	153.425	154.016	112.689	199.374	133.758	254.257	126.976	398.389	185.496
55625	ZDHHC7	1233.42	1001.43	964.684	1352.63	1229.97	1117.65	1035.76	967.09	1114.41	1094.32	1048.12	964.893	998.521	819.696	977.595	829.104	835.49
64429	ZDHHC6	587.733	575.643	601.217	600.159	610.689	552.351	594.531	556.754	668.408	611.432	602.834	572.729	632.501	671.695	633.649	407.999	609.702
25921	ZDHHC5	1255.75	1145.83	1252.87	1400.14	1173.28	1193.84	1059.76	1231.91	1216.69	1184.65	1250.52	1183.08	1286.78	1342.12	1216.75	1310.49	1284.78
55146	ZDHHC4	667.358	648.658	678.961	609.94	682.838	709.295	643.853	653.463	750.472	758.5	852.282	711.914	676.05	552.788	715.012	430.715	662.918
51304	ZDHHC3	1219.87	889.493	969.493	1390.36	1190.46	1078.8	913.124	865.862	1012.13	1114.01	1025.15	868.028	1054.51	928.482	1051.56	795.031	876.542
254359	ZDHHC24	225.149	233.425	295.786	204.012	194.115	277.318	237.279	229.571	248.572	347.405	277.894	283.073	279.959	237.813	314.359	370.432	302.571
254887	ZDHHC23	272.137	265.284	308.548	267.591	265.405	283.413	263.94	266.628	322.311	371.723	368.702	249.217	319.361	308.651	325.454	174.732	336.781
283576	ZDHHC22	4.57754	2.47416	4.7588	2.09601	8.58916	3.04746	1.33303	3.61529	4.75735	8.10611	2.18814	5.64265	3.11066	6.32481	6.1639	3.49464	3.04091
340481	ZDHHC21	985.599	1235.9	999.562	1008.18	968.857	979.757	1229.05	1242.76	1053.75	1012.11	1090.79	1123.83	1053.48	967.696	1132.92	526.817	1034.67
253832	ZDHHC20	1023.45	1230.83	921.19	964.866	1062.48	1042.99	1267.71	1193.95	996.665	844.193	1039.37	1107.84	1006.82	879.149	999.785	519.828	897.068
51201	ZDHHC2	2015.26	2285.95	2471.73	2094.62	2084.59	1866.57	2339.46	2232.44	2563.02	2774.61	2810.67	1986.21	2958.24	2325	3168.24	1058.88	2600.74
131540	ZDHHC19	3.02941	6.28135	3.22018	4.8907	3.43566	0.761864	5.33211	7.23058	2.37868	1.15802	3.28222	5.64265	4.14754	1.26496	3.69834	4.3683	3.04091
84243	ZDHHC18	188.108	194.008	162.993	215.191	183.808	165.324	222.616	165.399	164.129	169.07	163.017	172.101	142.053	168.24	179.986	179.1	129.239
23390	ZDHHC17	679.156	809.01	676.526	674.917	609.83	752.722	865.135	752.884	692.195	655.437	819.46	746.711	775.591	667.9	721.176	338.98	671.281
84287	ZDHHC16	681.175	442.888	492.446	706.357	675.108	662.06	449.23	436.546	549.474	616.064	487.956	546.397	545.402	425.027	420.378	425.473	415.844
158866	ZDHHC15	209.547	204.391	227.973	179.559	252.521	196.561	197.288	211.494	272.358	230.445	274.612	215.361	248.853	188.479	230.53	143.28	247.834
79683	ZDHHC14	104.525	77.0476	73.0321	111.089	99.6342	102.852	79.9817	74.1134	72.5496	94.9573	63.4562	70.5331	64.2869	87.2824	56.7079	64.6509	82.8648
54503	ZDHHC13	364.593	316.143	307.951	401.736	353.014	339.029	341.255	291.031	378.209	368.249	330.41	308.465	347.357	288.411	334.083	173.858	242.513
84885	ZDHHC12	370.069	265.814	330.171	371.693	305.774	432.739	281.269	250.359	328.257	408.779	343.539	350.785	382.611	278.292	342.713	285.687	250.875
79844	ZDHHC11	1623.18	1754	1797.75	1079.45	2027.9	1762.19	1682.28	1825.72	1825.63	1067.69	1688.15	1995.62	1164.42	1924.01	1189.63	3237.78	2086.82
29800	ZDHHC1	74.7781	115.006	122.686	51.7017	78.1613	94.4711	133.303	96.709	84.443	93.7993	79.8672	109.091	107.836	196.069	102.321	205.31	125.438
57683	ZDBF2	1293.05	1924.93	1517.58	1242.94	1241.99	1394.21	1935.56	1914.3	1480.73	1447.52	1597.34	1697.5	1660.05	1348.45	1754.25	961.9	1710.51
152098	ZCWPW2	34.8709	47.5393	50.115	34.9336	30.0621	39.6169	42.6569	52.4217	41.6268	49.7947	42.6688	80.878	64.2869	35.4189	56.7079	27.9571	51.6955
55063	ZCWPW1	33.0318	25.9838	36.7032	32.8376	33.4977	32.7601	26.6606	25.307	33.3015	33.5824	45.951	34.7963	35.2541	35.4189	41.9145	30.5781	39.5318
85437	ZCRB1	486.72	481.49	527.078	466.014	498.171	495.973	506.551	456.43	500.711	584.798	614.868	572.729	603.468	461.711	616.39	297.918	491.107
84240	ZCCHC9	234.629	185.31	191.032	266.194	225.895	211.798	182.625	187.995	190.294	245.499	185.992	201.254	227.078	173.3	253.953	89.1133	152.806
55596	ZCCHC8	381.804	383.024	383.166	365.405	383.076	396.931	394.576	371.471	450.759	360.143	403.713	436.365	391.943	404.788	373.532	287.434	339.822
84186	ZCCHC7	444.183	360.385	424.953	440.163	474.122	418.263	346.587	374.182	460.274	470.154	392.772	346.082	493.558	431.352	486.948	321.507	421.926
29063	ZCCHC4	166.462	192.134	178.673	177.463	152.028	169.896	177.293	206.975	187.915	166.754	192.557	207.838	177.308	158.12	168.891	167.743	180.934
85364	ZCCHC3	194.464	244.564	222.67	176.065	186.385	220.941	255.941	233.186	159.371	169.07	171.769	232.289	204.267	399.728	204.641	239.383	223.507
219654	ZCCHC24	390.459	221.291	278.547	381.475	423.445	366.457	229.281	213.302	306.849	328.876	300.87	240.753	320.398	256.787	231.763	291.803	228.828
54877	ZCCHC2	909.294	1262.85	840.908	746.181	897.567	1084.13	1169.07	1356.64	811.128	680.913	821.648	1024.14	723.747	1061.3	644.744	845.703	954.846
644353	ZCCHC18	16.4345	8.47279	14.2123	25.8509	12.0248	11.428	13.3303	3.61529	11.8934	17.3702	4.37629	9.40441	18.664	24.0343	16.0261	13.9786	12.1636
51538	ZCCHC17	442.953	548.429	483.033	437.368	412.28	479.212	526.546	570.312	488.818	507.211	463.886	516.302	483.189	428.822	613.924	331.991	513.154
23174	ZCCHC14	769.989	684.91	576.262	840.502	773.883	695.582	711.837	657.983	495.954	495.631	555.789	578.372	543.328	643.866	463.525	746.98	662.918
389874	ZCCHC13	8.62245	6.02133	7.25034	13.2748	10.307	2.28559	9.3312	2.71147	3.56801	15.0542	7.6585	5.64265	8.29509	6.32481	3.69834	4.3683	10.6432
170261	ZCCHC12	6.8094	5.59213	4.27787	9.08273	6.01241	5.33305	6.66514	4.51911	4.75735	5.79008	1.09407	4.70221	7.2582	1.26496	4.93112	2.62098	6.08182
54819	ZCCHC10	147.964	139.657	128.866	172.572	135.709	135.612	157.297	122.016	132.016	169.07	157.546	126.96	126.5	106.257	173.822	67.2718	100.35
55906	ZC4H2	232.546	167.415	205.969	267.591	212.152	217.893	161.296	173.534	246.193	268.66	215.532	191.85	255.074	159.385	191.081	162.501	163.449
51530	ZC3HC1	263.37	235.323	245.892	250.823	261.969	277.318	226.615	244.032	247.382	331.192	238.508	250.157	266.48	208.719	266.28	192.205	212.103
92092	ZC3HAV1L	217.172	186.418	177.098	217.287	208.717	225.512	158.63	214.206	211.702	158.648	154.264	166.458	164.865	191.009	125.744	240.257	180.934
56829	ZC3HAV1	1681.3	1492.36	1452.41	1775.32	1572.67	1695.91	1415.68	1569.04	1505.7	1594.59	1526.23	1512.23	1597.84	1363.63	1558.23	985.489	1427.71
84524	ZC3H8	107.339	89.3048	95.2004	110.39	99.6342	111.994	99.9771	78.6325	96.3364	99.5893	117.066	98.7464	96.4304	68.308	108.485	64.6509	107.192
23264	ZC3H7B	4639.48	4957.22	5294.84	4611.23	4270.53	5036.68	5202.81	4711.63	4809.68	6006.63	4871.9	5286.22	5988.02	4622.17	5402.04	6465.09	4201.78
29066	ZC3H7A	1809.06	2766.03	2552.87	1581.09	1761.64	2084.46	2772.7	2759.37	2372.73	2201.39	2864.28	2349.22	2729.08	2650.1	2617.19	2226.96	2964.89
376940	ZC3H6	917.117	1236.32	1117	823.734	857.198	1070.42	1206.39	1266.25	1056.13	959.995	1083.13	1198.12	1112.58	1290.26	1200.73	842.208	1309.87
23211	ZC3H4	406.941	396.546	372.649	448.547	375.346	396.931	425.236	367.856	318.743	283.714	226.473	336.678	223.967	483.216	215.736	839.587	425.727
23144	ZC3H3	172.474	187.671	170.583	182.353	153.746	181.324	197.288	178.053	139.153	156.332	124.724	189.029	125.463	158.12	136.839	339.854	165.73
124245	ZC3H18	287.255	253.026	252.346	322.088	265.405	274.271	243.944	262.108	216.459	217.707	152.076	263.324	225.004	289.676	199.71	457.798	249.355
55854	ZC3H15	1043.28	960.441	995.648	1116.48	968.857	1044.52	966.445	954.436	1062.08	1159.17	1014.2	1004.39	1252.56	879.149	1134.16	539.048	916.074
79882	ZC3H14	1502.86	1842.71	1647.33	1500.75	1436.11	1571.73	1826.25	1859.16	1600.85	1616.59	1661.9	1766.15	1713.97	1509.1	1910.81	1220.5	1826.07
23091	ZC3H13	1160.28	918.869	907.177	1405.03	1137.2	938.616	859.803	977.936	953.849	849.983	682.701	868.968	893.796	1426.88	648.442	944.427	895.548
340152	ZC3H12D	95.6145	115.571	97.4211	97.1154	101.352	88.3762	119.973	111.17	88.011	69.4809	91.902	94.0441	83.9878	89.8123	75.1996	181.721	102.631
85463	ZC3H12C	695.573	529.189	432.33	814.651	739.526	532.543	530.545	527.832	476.924	436.572	486.862	532.29	456.23	426.292	432.706	245.499	397.599
340554	ZC3H12B	207.412	181.728	189.613	197.025	223.318	201.894	205.286	158.169	216.459	166.754	189.274	173.982	167.976	226.428	141.77	214.047	209.823
80149	ZC3H12A	242.375	291.492	273.02	281.565	207.858	237.702	317.261	265.724	233.11	321.928	234.131	256.741	292.402	245.403	350.11	312.77	210.583
9877	ZC3H11A	4722.83	4811.52	4177.5	4719.53	4655.32	4793.65	4746.91	4876.12	4342.27	4093.58	4406.92	4794.37	4721.98	3904.94	4259.25	2918.03	4156.16
84872	ZC3H10	248.057	195.974	239.98	247.33	230.189	266.652	203.953	187.995	230.732	251.289	249.448	246.396	250.926	191.009	265.048	244.625	230.349
79696	ZC2HC1C	79.9585	90.5595	94.4638	62.8804	69.5722	107.423	85.3138	95.8052	93.9577	78.7451	112.689	78.0566	98.5042	99.932	85.0618	83.8714	119.356
153918	ZC2HC1B	3.0926	8.7328	4.48662	2.79469	3.43566	3.04746	9.3312	8.1344	3.56801	1.15802	7.6585	6.58309	4.14754	2.52992	4.93112	5.24196	4.56136
51101	ZC2HC1A	527.336	393.056	429.045	586.884	466.391	528.734	383.912	402.201	511.415	525.739	409.183	369.594	587.914	371.899	433.939	194.826	456.897
221504	ZBTB9	219.581	187.966	205.493	242.439	198.41	217.893	162.629	213.302	187.915	215.391	253.825	158.935	205.303	203.659	196.012	207.931	220.466
339487	ZBTB8OS	163.507	149.101	159.638	178.86	162.335	149.325	162.629	135.573	156.993	184.124	166.299	156.113	176.271	146.736	207.107	86.4924	156.607
728116	ZBTB8B	19.3059	16.5391	13.917	22.3575	18.0372	17.5229	21.3285	11.7497	20.2187	10.4221	12.0348	16.9279	10.3689	10.1197	9.86224	20.0942	15.2045
653121	ZBTB8A	557.36	503.384	487.046	542.868	601.241	527.972	535.877	470.891	470.978	458.574	473.733	488.089	488.373	526.224	438.87	568.753	469.821
201501	ZBTB7C	135.235	41.9245	95.111	145.324	187.244	73.1389	38.6578	45.1911	121.312	151.7	101.749	55.486	120.279	84.7525	77.6651	82.9977	60.058
51043	ZBTB7B	706.514	692.322	842.794	730.112	665.66	723.771	690.509	694.135	718.36	965.785	770.227	774.924	960.157	740.003	954.172	967.142	734.38
51341	ZBTB7A	328.607	344.151	317.38	361.213	302.338	322.268	315.928	372.375	217.649	254.763	237.414	290.596	300.697	417.438	230.53	600.205	307.132
10773	ZBTB6	401.913	433.681	374.599	382.872	384.794	438.072	442.565	424.796	400.807	389.093	463.886	362.07	416.828	378.224	389.558	175.606	395.318
9925	ZBTB5	643.072	466.218	472.504	642.778	644.187	642.251	442.565	489.872	523.309	604.484	501.085	455.174	504.964	461.711	394.49	386.158	421.166
166793	ZBTB49	97.1353	82.8997	93.974	92.9233	97.9164	100.566	82.6477	83.1516	122.502	99.5893	110.501	78.0566	92.2829	92.3422	92.4585	81.2504	76.783
3104	ZBTB48	319.995	329.995	338.231	303.223	330.683	326.078	306.596	353.394	313.985	345.089	338.068	298.12	345.283	289.676	411.749	389.652	312.453
92999	ZBTB47	1389.46	1147.64	1509.07	1140.93	1387.15	1640.29	1166.4	1128.87	1402.23	1552.9	1681.59	1544.2	1555.33	1467.36	1495.36	1685.29	1197.36
140685	ZBTB46	80.4037	92.6601	94.0987	87.334	80.7381	73.1389	103.976	81.344	85.6323	107.695	88.6198	77.1162	87.0984	92.3422	77.6651	125.807	104.911
84878	ZBTB45	95.0316	90.9206	90.4949	109.691	82.4559	92.9474	95.978	85.8631	55.8989	90.3252	53.6095	94.9846	98.5042	103.727	91.2257	149.396	76.783
29068	ZBTB44	2367.11	2258.97	2001.67	2576	2358.58	2166.74	2244.82	2273.11	2190.76	2030	2262.54	2020.07	2148.43	2031.53	2066.14	1291.27	1974.31
23099	ZBTB43	662.415	547.051	583.806	673.519	622.714	691.011	529.212	564.889	662.461	582.482	567.823	563.324	595.173	622.361	520.233	521.575	618.825
100128927	ZBTB42	127.19	109.29	121.467	111.787	128.837	140.945	114.64	103.94	135.585	137.804	101.749	113.793	143.09	96.1371	120.812	153.764	90.4671
360023	ZBTB41	1788.78	1838.68	1709.42	1763.45	1733.29	1869.61	1874.24	1803.13	1949.32	1979.05	1820.54	1812.23	2007.41	1563.49	1813.42	759.211	1680.1
9923	ZBTB40	1160.39	1176.93	1114.53	1205.21	1168.98	1106.99	1149.07	1204.8	1185.77	1185.81	1118.14	1187.78	1114.65	956.311	1124.3	1151.48	1006.54
57659	ZBTB4	2520.71	3220.81	2965.09	2222.47	2620.55	2719.09	3205.93	3235.68	2747.37	2398.25	2666.25	2821.32	2540.37	3390.1	2619.66	4319.38	3183.07
9880	ZBTB39	265.032	234.51	227.122	300.429	237.92	256.748	215.951	253.07	235.489	210.759	236.32	194.671	249.89	225.163	198.478	245.499	247.834
253461	ZBTB38	4413.62	8174.33	5936.8	4222.07	4111.63	4907.17	7807.55	8541.12	5421	5114.95	5806.24	6464.59	6379.96	6154.04	6772.89	4303.65	7013.86
84614	ZBTB37	180.462	205.239	195.877	169.079	200.127	172.181	177.293	233.186	197.43	178.334	200.215	236.051	178.344	187.214	162.727	215.794	206.782
403341	ZBTB34	351.05	270.164	272.092	400.339	309.21	343.601	274.604	265.724	319.932	308.032	228.661	265.205	262.332	259.317	286.005	235.015	284.325
10009	ZBTB33	1125.21	1010.3	1095.78	1194.73	1156.96	1023.95	1029.1	991.493	1225.02	1131.38	1225.36	949.846	1224.56	1091.66	1293.19	537.301	1183.67
27033	ZBTB32	15.8979	18.6294	19.4496	17.4668	18.0372	12.1898	14.6633	22.5956	17.8401	17.3702	17.5051	24.4515	11.4057	21.5044	24.6556	23.5888	16.725
79842	ZBTB3	235.283	231.471	262.35	227.068	245.65	233.13	227.948	234.994	240.246	206.127	305.246	248.277	250.926	249.198	308.195	300.539	252.396
57684	ZBTB26	185.607	177.221	147.879	159.996	174.36	222.464	177.293	177.149	152.235	111.169	170.675	196.552	144.127	178.36	119.58	109.208	149.005
7597	ZBTB25	287.627	341.147	304.162	287.853	274.853	300.174	297.265	385.028	230.732	262.87	307.434	315.988	303.808	393.403	289.703	300.539	332.98
9841	ZBTB24	469.661	464.353	466.05	459.726	438.047	511.211	475.891	452.815	475.735	468.996	533.907	456.114	511.185	459.181	506.673	325.002	457.657
9278	ZBTB22	327.745	293.82	359.171	317.197	304.915	361.123	309.263	278.377	374.641	436.572	365.42	337.618	338.025	339.01	378.463	350.338	312.453
49854	ZBTB21	949.255	796.043	716.846	932.028	1048.74	867.001	795.818	796.267	847.998	792.083	734.122	780.566	709.23	823.49	615.157	499.734	649.234
100131117	ZBTB20-AS1	73.488	128.462	124.494	68.4698	91.0451	60.9491	118.64	138.285	109.419	76.429	121.442	116.615	101.615	135.351	96.1568	181.721	181.694
26137	ZBTB20	727.267	1266.67	1248.17	708.453	808.24	665.107	1198.39	1334.95	972.878	902.094	1173.94	1200.94	958.083	1338.33	927.051	1874.87	1885.36
57621	ZBTB2	163.259	140.911	134.861	178.161	141.721	169.896	142.634	139.189	149.857	150.542	175.051	143.888	154.496	92.3422	155.33	81.2504	110.993
10472	ZBTB18	1244.43	1540.72	1476.95	1368.7	1285.8	1078.8	1494.32	1587.11	1406.99	1398.88	1425.58	1495.3	1523.19	1533.13	1661.79	1392.61	1455.08
7709	ZBTB17	295.429	287.957	321.627	270.386	238.779	377.123	281.269	294.646	266.412	312.664	344.633	362.07	351.504	263.112	380.929	320.633	292.688
7704	ZBTB16	53.222	167.607	130.69	33.5362	64.4187	61.711	165.295	169.919	76.1176	86.8512	102.843	115.674	113.021	144.206	139.304	244.625	153.566
7541	ZBTB14	245.033	238.769	251.715	236.151	235.343	263.605	219.95	257.589	237.868	262.87	277.894	240.753	293.439	247.933	300.798	153.764	250.115
221527	ZBTB12	46.3951	38.5692	54.9143	48.907	43.8047	46.4737	34.6587	42.4796	44.0055	28.9504	42.6688	30.0941	27.9959	75.8977	53.0095	123.186	68.4205
100009676	ZBTB11-AS1	173.618	218.795	235.013	148.118	176.937	195.799	230.614	206.975	196.241	221.181	237.414	230.408	250.926	217.574	279.841	271.708	209.823
27107	ZBTB11	1115.91	1100.91	1010.23	1099.01	1069.35	1179.37	1081.09	1120.74	1019.26	1112.85	1119.24	1103.14	1144.72	824.755	1211.82	668.35	887.946
65986	ZBTB10	1225.53	1232.38	1156.6	980.935	1248.86	1446.78	1271.71	1193.05	1333.25	1010.95	1346.8	1294.05	1205.9	1166.3	1190.87	651.751	1209.52
22890	ZBTB1	658.667	594.792	555.787	667.93	606.395	701.677	601.196	588.388	573.261	596.378	625.809	609.406	605.542	538.874	628.718	316.265	507.832
81030	ZBP1	2.51021	2.90336	2.63653	4.19203	2.57675	0.761864	3.99908	1.80764	4.75735	2.31603	4.37629	0.940441	1.03689	5.05985	0	5.24196	0
114821	ZBED9	304.142	292.464	334.286	293.442	299.762	319.221	309.263	275.666	349.665	372.881	329.316	329.155	340.099	327.625	380.929	283.94	294.968
63920	ZBED8	189.029	282.002	246.087	163.489	180.372	223.226	317.261	246.743	222.406	221.181	316.187	308.465	231.226	251.727	241.625	164.248	257.717
113763	ZBED6CL	349.663	262.065	280.356	403.134	308.351	337.506	243.944	280.185	275.926	368.249	301.964	299.06	238.484	216.309	261.349	304.907	256.957
100381270	ZBED6	730.365	819.565	655.773	784.608	715.477	691.011	793.152	845.978	694.573	641.541	688.171	789.971	643.906	574.293	673.098	554.774	641.632
58486	ZBED5	1471.3	1301.3	1292.1	1563.63	1369.97	1480.3	1323.7	1278.91	1257.13	1395.41	1436.52	1278.06	1493.12	1270.02	1486.73	734.748	1277.18
9889	ZBED4	594.766	450.48	449.363	725.221	580.627	478.451	459.895	441.065	478.114	458.574	374.173	423.199	420.976	557.848	367.368	539.048	424.967
728723	ZBED3-AS1	88.9386	146.877	132.046	71.9632	92.7629	102.09	131.97	161.784	121.312	81.0611	118.16	156.113	100.578	146.736	157.796	131.049	175.613
84327	ZBED3	127.373	152.096	119.36	111.089	133.132	137.897	155.964	148.227	99.9044	93.7993	120.348	127.9	69.4714	154.325	73.9668	181.721	152.806
79413	ZBED2	3.46467	3.61529	3.47507	2.09601	6.01241	2.28559	0	7.23058	2.37868	8.10611	1.09407	0	4.14754	3.79489	3.69834	3.49464	4.56136
9189	ZBED1	835.458	672.71	747.795	613.434	941.372	951.568	658.516	686.905	787.342	523.423	874.163	765.519	527.775	879.149	495.578	1078.97	798.239
79740	ZBBX	6.18337	9.162	5.66987	9.7814	3.43566	5.33305	11.9973	6.32676	5.94669	2.31603	9.84665	3.76177	8.29509	3.79489	6.1639	7.86294	3.04091
646799	ZAR1L	0.54026	0.903822	0.877386	0	0.858916	0.761864	0	1.80764	0	0	1.09407	0	1.03689	1.26496	1.23278	1.74732	1.52045
326340	ZAR1	11.2575	18.3467	12.5697	11.1787	11.1659	11.428	21.3285	15.365	9.5147	16.2122	14.2229	4.70221	8.29509	10.1197	20.9573	19.2205	9.88296
7535	ZAP70	7.85757	6.28135	7.67001	9.08273	6.87133	7.61864	5.33211	7.23058	4.75735	8.10611	9.84665	8.46397	5.18443	7.58977	8.62946	9.61026	6.84205
7455	ZAN	13.0578	14.5849	11.0039	12.5761	12.8837	13.7136	11.9973	17.1726	9.5147	12.7382	10.9407	7.52353	8.29509	15.1795	11.095	13.1049	10.6432
284273	ZADH2	654.882	748.445	806.638	637.189	676.826	650.632	786.487	710.404	768.312	834.929	766.944	742.949	846.099	886.739	954.172	661.361	798.239
353174	ZACN	697.573	476.724	581.222	714.741	699.157	678.821	482.556	470.891	601.805	631.118	645.502	568.027	672.939	519.899	594.2	527.691	469.821
404281	YY2	372.917	321.013	272.499	375.187	397.678	345.886	326.592	315.434	289.009	264.028	260.389	249.217	240.558	314.976	286.005	229.773	318.535
647012	YY1P2	678.094	630.344	559.988	730.112	652.776	651.394	645.186	615.503	637.485	648.489	565.635	528.528	603.468	555.318	633.649	315.391	551.925
55249	YY1AP1	1381.96	1294.92	1316.31	1428.08	1418.07	1299.74	1250.38	1339.46	1318.98	1300.45	1310.7	1338.25	1269.15	1399.05	1425.09	1205.65	1279.46
7528	YY1	1055.31	966.326	861.436	1099.01	1031.56	1035.37	991.773	940.879	911.033	918.306	881.822	820.065	889.648	888.003	927.051	611.562	905.431
7534	YWHAZ	7699.54	4855.54	5121.18	8871.03	7853.07	6374.52	4750.91	4960.18	6269	5614.06	4700.13	4621.33	5291.23	6216.02	4680.87	3649.28	5048.67
10971	YWHAQ	4522.89	3699.79	3359.75	5028.34	4199.24	4341.1	3980.42	3419.16	3600.13	4249.92	3556.83	3544.52	3815.74	2905.62	3948.59	1624.13	2992.26
7533	YWHAH	931.18	699.959	696.113	1038.23	889.837	865.477	695.841	704.078	754.04	739.972	672.854	700.629	693.677	801.986	637.347	575.742	688.766
7532	YWHAG	3711.25	3033.71	3266.28	4108.19	3792.97	3232.59	2941.99	3125.42	3227.86	3219.28	3208.91	3079.01	3312.85	3759.47	3317.41	2961.71	3310.03
649395	YWHAEP1	4351.47	3275.28	3518.01	4666.43	4428.57	3959.41	3097.96	3452.6	3874.86	3038.63	2950.71	3191.86	3369.88	5874.48	2987.03	2729.31	3645.29
7531	YWHAE	3984.93	3014.95	3234.92	4248.62	4058.38	3647.8	2862.01	3167.9	3563.26	2760.71	2705.64	2979.32	3080.59	5402.65	2725.68	2501.29	3395.18
7529	YWHAB	4311.7	3881.39	3446.85	4744.68	4183.78	4006.64	3803.13	3959.65	3676.24	3278.34	3334.73	3117.56	3318.04	4496.94	3078.25	2947.73	3773.77
101410533	YTHDF3-AS1	8.12464	10.3258	13.2718	5.58937	11.1659	7.61864	7.99817	12.6535	14.2721	10.4221	19.6933	8.46397	13.4795	10.1197	23.4228	4.3683	15.2045
253943	YTHDF3	2996.16	2711.03	2531.12	3241.84	2837.86	2908.8	2731.37	2690.68	2885.33	2580.06	2575.45	2573.99	2711.46	2594.44	2702.25	1553.37	2603.78
51441	YTHDF2	1474.4	1421.53	1235.87	1568.52	1429.24	1425.45	1374.35	1468.71	1296.38	1114.01	1146.59	1285.58	1309.59	1369.95	1185.93	1079.84	1334.96
54915	YTHDF1	879.376	892.227	815.743	892.902	847.75	897.476	910.458	873.996	777.827	848.825	799.767	820.065	823.288	970.226	743.366	760.084	798.239
64848	YTHDC2	1241.19	1239.62	1025.15	1386.16	1166.41	1170.98	1190.39	1288.85	1058.51	1026	989.041	1081.51	1158.2	1067.63	1041.7	770.568	1033.15
91746	YTHDC1	902.567	931.226	916.657	944.604	877.812	885.286	947.783	914.668	919.358	823.349	844.623	981.821	910.386	1162.5	939.378	730.38	938.121
79693	YRDC	270.005	226.76	248.318	268.29	243.073	298.651	223.949	229.571	267.601	303.4	236.32	259.562	307.955	234.018	263.815	137.165	225.027
51646	YPEL5	1370.65	1761.86	1418.32	1458.13	1424.94	1228.89	1820.92	1702.8	1383.2	1395.41	1526.23	1308.15	1409.13	1538.19	1521.25	975.878	1707.47
219539	YPEL4	72.6489	35.4058	54.123	91.526	66.9954	59.4254	34.6587	36.1529	52.3309	64.8489	55.7977	42.3199	72.582	49.3335	46.8456	55.9143	47.1341
83719	YPEL3	240.175	316.426	274.947	241.042	218.165	261.319	334.59	298.261	273.548	275.608	250.542	316.929	248.853	261.847	286.005	282.192	279.003
388403	YPEL2	642.679	390.176	474.193	821.638	621.855	484.545	377.247	403.105	509.037	649.647	401.524	429.782	605.542	402.258	553.518	347.717	368.71
29799	YPEL1	271.032	255.884	257.194	323.485	233.625	255.986	253.275	258.493	240.246	250.131	253.825	230.408	273.738	256.787	239.159	306.655	263.799
55432	YOD1	1575.26	2244.31	1687.21	1503.54	1540.04	1682.2	2162.17	2326.44	1642.48	1997.58	1484.66	1773.67	1956.6	1419.29	2540.76	821.241	1548.58
10730	YME1L1	3025.07	3314.86	2782.05	2956.08	2985.59	3133.55	3332.57	3297.14	2773.54	2819.77	3014.17	3127.91	3029.78	2661.48	2935.25	1853.03	2823.48
56252	YLPM1	1529.02	1545.88	1276.17	1680.31	1559.79	1346.98	1551.64	1540.11	1216.69	1116.33	1134.55	1343.89	1150.94	1385.13	1004.72	1800.61	1332.68
10652	YKT6	711.857	631.475	717.573	814.651	693.145	627.776	618.525	644.425	656.514	723.76	665.196	658.309	733.079	839.935	839.523	714.654	627.188
55702	YJU2	160.356	159.134	172.273	136.94	159.758	184.371	151.965	166.303	140.342	189.915	181.616	186.207	165.902	183.42	192.314	162.501	148.244
374887	YJEFN3	8.98999	10.5404	62.2021	6.28804	7.73024	12.9517	9.3312	11.7497	5.94669	13.8962	10.9407	26.3324	12.4426	438.942	7.39668	27.9571	15.9648
285525	YIPF7	7.20102	9.63662	11.824	5.58937	6.87133	9.14237	9.3312	9.94204	8.32536	11.5802	15.317	18.8088	15.5533	7.58977	9.86224	8.7366	10.6432
286451	YIPF6	1476.96	1333.41	1543.6	1466.51	1637.95	1326.41	1267.71	1399.12	1648.42	1654.8	1902.59	1468.97	1613.39	1547.05	1794.93	812.504	1449.75
81555	YIPF5	1252.8	1255.24	1451.32	1194.73	1260.89	1302.79	1293.04	1217.45	1462.89	1796.08	1584.22	1231.98	1799	1215.63	1972.45	698.928	1300.75
84272	YIPF4	569.703	535.425	515.842	557.54	590.075	561.494	541.209	529.64	610.13	518.791	481.392	543.575	572.361	642.601	493.112	250.74	529.879
25844	YIPF3	1183.58	1047.1	1205.12	1180.06	1150.95	1219.74	1058.42	1035.78	1222.64	1520.47	1202.38	1157.68	1265	1122.02	1266.07	1112.17	977.653
78992	YIPF2	447.094	550.179	585.539	437.368	387.371	516.544	559.872	540.486	456.706	648.489	588.611	594.359	653.238	462.976	800.074	529.438	535.96
54432	YIPF1	459.247	574.978	528.695	470.206	432.894	474.641	539.876	610.08	438.866	706.389	501.085	568.027	619.021	446.532	673.098	323.254	481.984
90522	YIF1B	369.571	354.035	401.97	304.621	333.259	470.832	349.253	358.817	405.564	478.26	444.193	447.65	438.603	336.48	371.067	330.244	365.669
10897	YIF1A	571.201	452.22	589.992	546.361	526.515	640.728	467.893	436.546	604.184	839.561	555.789	545.456	668.792	404.788	708.848	505.849	476.663
7525	YES1	1089.26	916.651	924.977	1219.18	970.575	1078.04	961.113	872.188	1027.59	1048	1076.57	923.514	1061.77	828.55	1007.18	538.175	813.443
8089	YEATS4	242.863	288.059	254.352	223.575	221.6	283.413	295.932	280.185	252.14	270.976	270.236	313.167	346.32	187.214	304.497	101.345	243.273
55689	YEATS2	1550.6	1333.59	1313.29	1597.86	1581.26	1472.68	1246.38	1420.81	1424.83	1244.87	1354.46	1296.87	1334.47	1262.43	1221.68	1336.7	1343.32
150223	YDJC	169.126	108.295	166.544	177.463	148.592	181.324	125.305	91.286	154.614	194.547	173.957	123.198	193.898	135.351	181.219	199.195	142.923
440359	YBX3P1	1497.67	890.995	1049.85	1791.39	1503.96	1197.65	922.455	859.535	1119.17	1202.02	955.125	958.31	1113.62	1106.84	1028.14	1020.44	944.963
8531	YBX3	923.159	613.545	655.15	1134.64	929.347	705.486	627.856	599.234	670.786	719.128	566.729	592.478	648.054	719.764	663.236	669.224	646.954
51087	YBX2	18.5767	22.6285	15.578	16.0694	20.614	19.0466	22.6615	22.5956	20.2187	17.3702	9.84665	18.8088	5.18443	12.6496	19.7245	22.7152	13.6841
4904	YBX1	5105.86	3049.21	3660.98	5462.21	5123.43	4731.94	3057.97	3040.46	4411.25	4554.47	3765.8	3799.38	4002.38	3173.79	3819.15	2510.9	2911.67
54059	YBEY	141.16	112.691	142.973	157.201	138.285	127.993	113.307	112.074	103.472	201.495	146.606	136.364	178.344	129.026	141.77	137.165	112.514
51067	YARS2	349.745	300.632	304.059	381.475	353.873	313.888	331.924	269.339	318.743	348.563	349.009	354.546	316.25	256.787	340.247	205.31	247.074
8565	YARS1	651.042	580.071	541.24	735.003	673.39	544.733	605.195	554.947	543.527	524.581	369.796	503.136	471.783	831.08	373.532	726.885	526.838
10413	YAP1	1919.77	2493.78	1857.43	1938.81	1811.45	2009.04	2398.12	2589.45	1672.21	1476.47	1694.72	1928.85	1668.35	2670.34	1497.83	1778.77	2329.34
10138	YAF2	447.339	524.263	468.484	425.491	451.79	464.737	525.213	523.313	501.901	444.678	429.97	484.327	444.824	454.121	490.646	465.661	500.23
57002	YAE1	210.503	213.101	206.489	208.903	206.999	215.607	209.285	216.917	227.164	228.129	228.661	246.396	230.189	144.206	261.349	108.334	183.975
64132	XYLT2	473.918	688.447	749.764	398.942	455.225	567.589	694.508	682.386	639.864	689.019	677.23	694.046	721.673	831.08	691.59	1101.69	701.69
64131	XYLT1	488.017	498.302	916.46	394.051	657.071	412.93	495.886	500.718	997.854	679.755	925.585	427.901	719.599	1170.09	788.979	1469.5	1068.88
9942	XYLB	119.478	155.62	133.873	109.691	131.414	117.327	166.629	144.612	97.5257	85.6931	144.417	124.138	110.947	159.385	133.14	198.321	151.285
101410543	XXYLT1-AS2	2.95342	5.80673	4.55908	4.19203	0.858916	3.80932	7.99817	3.61529	2.37868	1.15802	3.28222	0.940441	1.03689	1.26496	8.62946	13.9786	8.3625
152002	XXYLT1	232.372	172.023	212.267	218.684	215.588	262.843	203.953	140.092	173.643	198.021	185.992	177.743	203.23	565.438	133.14	148.522	124.677
143570	XRRA1	1051.34	598.771	813.865	1087.13	1240.27	826.622	558.539	639.002	927.683	761.974	896.045	602.823	874.095	870.294	779.117	763.579	849.174
22803	XRN2	1654.57	1512.43	1545.46	1785.11	1578.69	1599.91	1579.64	1445.21	1596.09	1694.18	1537.17	1596.87	1695.31	1387.66	1814.65	1055.38	1531.86
54464	XRN1	1614.48	1778	1494.2	1609.74	1648.26	1585.44	1808.92	1747.09	1665.07	1411.62	1475.9	1646.71	1460.97	1629.27	1547.14	958.405	1652.73
2547	XRCC6	3374.92	2670.92	2988.8	3475.19	3425.36	3224.21	2611.4	2730.45	3214.78	3150.96	3142.17	2829.79	3100.29	2727.26	3432.06	2448	2853.89
7520	XRCC5	4379.5	3028.09	3449.79	5254.01	4078.99	3805.51	3044.64	3011.54	3857.02	4106.32	3856.6	3225.71	3895.58	2900.56	3780.94	2262.78	3162.55
7518	XRCC4	93.6162	55.8202	72.6901	110.39	85.8916	84.5669	51.9881	59.6523	91.579	79.9031	72.2087	61.1287	94.3566	70.8379	81.3635	36.6937	66.1398
7517	XRCC3	283.181	279.326	266.997	273.879	260.251	315.412	286.601	272.05	228.353	250.131	258.201	322.571	250.926	213.779	228.064	387.905	263.039
7516	XRCC2	133.954	130.924	105.905	153.009	139.144	109.708	147.966	113.882	76.1176	93.7993	83.1495	111.913	107.836	108.787	108.485	140.659	122.397
7515	XRCC1	278.939	218.931	267.962	247.33	267.982	321.507	214.618	223.244	261.654	281.398	303.058	275.549	186.64	249.198	250.254	306.655	297.249
9213	XPR1	1689	1524.32	1424.88	2056.19	1576.97	1433.83	1588.97	1459.67	1540.19	1756.71	1382.91	1417.25	1556.37	1306.71	1469.47	1027.42	1366.89
11260	XPOT	2071.65	1845.15	1886.76	1983.53	2036.49	2194.93	1883.57	1806.74	2126.54	2135.38	2026.22	1971.17	2138.06	1712.76	2084.63	1117.41	1668.7
23039	XPO7	1718.52	1796.62	1616.39	1759.26	1711.82	1684.48	1666.29	1926.95	1567.55	1478.79	1765.83	1547.03	1475.49	1910.09	1523.72	1506.19	1772.85
23214	XPO6	2465.91	1780.16	1779.85	2840.8	2483.13	2073.79	1740.93	1819.39	1971.92	2083.27	1811.78	1802.83	1741.97	1590.06	1709.87	1703.64	1603.32
57510	XPO5	1057.5	834.659	875.15	1195.43	1052.17	924.903	771.823	897.495	875.353	975.049	849	857.683	965.341	796.926	955.404	788.915	812.683
64328	XPO4	1711.33	2089.42	1804.77	1575.5	1630.22	1928.28	2042.2	2136.64	1988.57	1668.7	2045.91	1944.83	1870.54	1764.62	1757.94	1251.08	1950.74
7514	XPO1	3786.05	4031.38	3843.27	3601.65	3573.09	4183.39	3993.75	4069.01	4048.51	3469.41	4184.82	3989.35	3960.91	4333.76	3600.95	2441.88	4559.84
63929	XPNPEP3	1210.3	1195.66	1236.56	1182.15	1221.38	1227.36	1178.4	1212.93	1196.47	981.997	1107.2	1162.39	1177.9	1540.72	1078.68	1459.01	1424.67
7512	XPNPEP2	6.44894	4.94832	5.56142	4.19203	6.01241	9.14237	2.66606	7.23058	10.704	2.31603	6.56443	2.82132	2.07377	7.58977	3.69834	10.4839	3.80114
7511	XPNPEP1	1129.38	769.786	956.529	1120.67	1107.14	1160.32	801.15	738.423	1096.57	1152.23	1070	972.417	1032.74	769.097	1047.86	719.022	748.824
7508	XPC	836.281	629.226	731.239	937.617	797.933	773.292	643.853	614.599	763.555	731.866	719.899	710.033	733.079	731.148	708.848	757.463	725.257
7507	XPA	253.901	258.697	248.088	260.605	261.11	239.987	267.939	249.455	273.548	248.973	213.344	283.073	274.775	271.967	263.815	166.869	236.431
9082	XKRY	2.51999	1.78494	1.75227	2.79469	1.71783	3.04746	2.66606	0.903822	0	2.31603	0	4.70221	2.07377	0	4.93112	1.74732	0
402415	XKRX	3.01812	2.92607	2.2694	4.19203	2.57675	2.28559	1.33303	4.51911	1.18934	3.47405	4.37629	0	2.07377	2.52992	1.23278	1.74732	3.80114
389668	XKR9	21.2878	54.6791	29.5522	14.6721	24.0496	25.1415	53.3211	56.037	20.2187	26.6344	35.0103	47.0221	24.8853	24.0343	30.8195	20.0942	37.2511
55113	XKR8	475.281	592.421	485.542	447.15	442.342	536.352	561.205	623.637	461.463	468.996	490.144	606.585	465.562	408.583	500.509	499.734	468.3
343702	XKR7	7.00692	7.37707	5.89474	5.58937	1.71783	13.7136	9.3312	5.42293	8.32536	4.63206	5.47036	6.58309	2.07377	3.79489	9.86224	6.98928	5.32159
286046	XKR6	51.8937	60.8923	60.4229	39.1256	40.369	76.1864	66.6514	55.1332	65.4136	50.9527	57.9858	63.0096	59.1025	65.778	56.7079	71.6401	53.2159
389610	XKR5	38.769	23.1031	26.9587	38.4269	35.2155	42.6644	19.9954	26.2108	21.4081	19.6863	16.4111	27.2728	18.664	24.0343	18.4917	59.4089	37.2511
114786	XKR4	104.614	11.6589	48.1018	143.228	114.236	56.3779	10.6642	12.6535	83.2536	90.3252	53.6095	28.2132	51.8443	32.889	38.2162	27.9571	26.608
150165	XKR3	1.31341	2.66606	1.11625	0.698672	1.71783	1.52373	5.33211	0	2.37868	1.15802	1.09407	1.88088	1.03689	1.26496	1.23278	0	0
7504	XK	56.8899	129.512	131.559	46.811	71.29	52.5686	127.971	131.054	108.23	90.3252	182.71	110.972	132.721	160.65	140.537	89.1133	168.771
129446	XIRP2	15.1102	13.4438	10.1381	18.1655	11.1659	15.9991	13.3303	13.5573	10.704	13.8962	8.75257	9.40441	10.3689	6.32481	7.39668	12.2312	12.1636
165904	XIRP1	13.092	12.5627	10.6104	8.38406	17.1783	13.7136	10.6642	14.4612	10.704	4.63206	9.84665	8.46397	12.4426	13.9146	11.095	12.2312	12.1636
331	XIAP	1674.69	1955.07	1960.53	1636.29	1730.72	1657.05	1951.55	1958.58	1916.02	1911.88	2016.37	1845.15	1956.6	2084.66	2104.36	1629.38	2180.33
100132596	XGY2	1.03839	1.33303	0.784514	1.39734	1.71783	0	2.66606	0	1.18934	0	1.09407	0	1.03689	0	1.23278	1.74732	0.760227
7499	XG	4.28973	9.42202	5.70746	0	6.01241	6.85678	7.99817	10.8459	2.37868	6.94809	8.75257	8.46397	3.11066	3.79489	9.86224	3.49464	4.56136
7498	XDH	19.4195	26.0519	16.0754	15.3708	15.4605	27.4271	18.6624	33.4414	8.32536	6.94809	7.6585	32.9155	5.18443	40.4788	8.62946	20.0942	14.4443
2829	XCR1	3.77021	2.90336	2.54786	5.58937	3.43566	2.28559	3.99908	1.80764	1.18934	2.31603	4.37629	4.70221	2.07377	1.26496	1.23278	3.49464	2.28068
6846	XCL2	0.7408	0.451911	0.741316	0.698672	0	1.52373	0	0.903822	1.18934	0	1.09407	1.88088	0	0	0	1.74732	0.760227
6375	XCL1	0.77315	1.57034	1.34702	0.698672	0.858916	0.761864	1.33303	1.80764	1.18934	3.47405	1.09407	2.82132	1.03689	0	0	1.74732	0.760227
7494	XBP1	1221.34	1084.57	1388.85	1164.69	1230.83	1268.5	1063.76	1105.37	1602.04	1691.86	1528.42	1121.01	1601.99	1352.24	1491.66	972.384	1138.06
170627	XAGE5	1.05946	0.451911	0.404849	0.698672	1.71783	0.761864	0	0.903822	2.37868	0	0	0	0	1.26496	0	0	0
170626	XAGE3	1.05946	1.35573	0.49832	0.698672	1.71783	0.761864	0	2.71147	0	0	0	0.940441	1.03689	0	0	1.74732	0.760227
9502	XAGE2	3.82211	2.23685	2.60397	2.79469	2.57675	6.09491	2.66606	1.80764	2.37868	4.63206	4.37629	0.940441	1.03689	2.52992	1.23278	1.74732	4.56136
54739	XAF1	142.13	227.267	162.172	136.241	167.489	122.66	243.944	210.591	139.153	111.169	158.64	213.48	161.754	169.505	117.114	183.469	205.261
56949	XAB2	519.264	543.39	576.126	503.044	515.349	539.4	534.544	552.235	503.09	546.583	513.12	560.503	567.177	554.053	547.354	800.273	592.977
100128025	WWTR1-AS1	18.8957	24.3908	24.0327	9.7814	24.0496	22.8559	27.9936	20.7879	21.4081	20.8443	22.9755	17.8684	25.9222	18.9744	27.1212	26.2098	34.9705
25937	WWTR1	4585.41	4617.82	3553.75	3415.11	4567.71	5773.4	4646.94	4588.71	4373.19	3072.22	3757.04	4650.48	2987.27	3741.76	2539.53	2878.71	3983.59
11060	WWP2	663.4	792.359	652.488	676.314	698.299	615.586	803.816	780.902	652.946	611.432	621.433	727.902	517.406	643.866	547.354	954.037	596.018
11059	WWP1	1041.51	1083.79	1001.53	954.385	1203.34	966.805	1022.43	1145.14	1027.59	814.085	1082.04	929.156	894.833	1286.47	923.352	818.62	1237.65
51741	WWOX	138.926	132.179	162.827	154.406	137.427	124.946	133.303	131.054	165.318	184.124	166.299	133.543	200.119	150.531	186.15	143.28	136.081
55841	WWC3	1082.18	1040.89	1054.98	1158.4	1111.44	976.71	1045.09	1036.68	1152.47	1001.68	1032.8	987.464	924.902	1041.06	818.566	1420.57	1115.25
152641	WWC2-AS2	25.7112	25.1254	25.8999	25.8509	22.3318	28.9508	21.3285	28.9223	17.8401	23.1603	35.0103	35.7368	37.3279	26.5642	17.2589	22.7152	17.4852
80014	WWC2	8505.82	4473.58	5286.22	11036.9	8042.03	6438.51	4497.64	4449.52	6704.3	7317.5	4636.68	4982.46	6431.8	5099.06	4097.76	4047.67	4258.79
23286	WWC1	2100.4	2150.8	2647.36	2522.9	2078.58	1699.72	2210.16	2091.44	2396.52	2676.17	2359.91	2171.48	2952.01	2880.32	2797.18	3147.8	2444.89
126374	WTIP	342.698	217.416	233.006	336.76	333.259	358.076	233.28	201.552	247.382	260.553	253.825	228.527	226.041	236.548	184.917	269.961	189.297
100288077	WTAPP1	336.159	424.711	298.275	329.773	349.579	329.125	434.567	414.854	331.825	336.982	257.107	369.594	274.775	285.881	234.228	277.824	316.255
9589	WTAP	1455.42	1900.73	1365.02	1439.26	1448.99	1478.02	1858.24	1943.22	1456.94	1303.93	1210.04	1620.38	1352.1	1482.54	1231.55	1150.61	1477.12
51352	WT1-AS	3.80105	6.28135	4.48452	3.49336	2.57675	5.33305	5.33211	7.23058	2.37868	6.94809	4.37629	4.70221	6.22132	3.79489	6.1639	3.49464	2.28068
7490	WT1	4.37366	4.4737	3.169	3.49336	4.29458	5.33305	5.33211	3.61529	2.37868	5.79008	4.37629	2.82132	2.07377	5.05985	1.23278	1.74732	3.04091
9671	WSCD2	9.66911	6.28135	6.52142	11.1787	9.44807	8.3805	5.33211	7.23058	4.75735	8.10611	6.56443	9.40441	3.11066	5.05985	4.93112	6.11562	10.6432
23302	WSCD1	739.598	1086.17	640.584	545.663	620.996	1052.13	1087.75	1084.59	567.314	646.173	589.705	1025.08	557.845	533.814	700.219	587.1	558.007
55884	WSB2	2966.99	2203.17	2429.19	2474	3505.24	2921.75	2243.49	2162.85	2937.66	2252.34	3077.62	2276.81	2228.27	2469.21	2068.6	2031.26	2520.91
26118	WSB1	1890.83	1207.09	1332.17	2191.73	1791.7	1689.05	1269.04	1145.14	1422.45	1753.24	1248.34	1335.43	1693.24	1228.28	1453.45	774.063	1081.04
56897	WRNIP1	643.594	647.709	694.517	660.245	645.046	625.49	649.185	646.233	717.171	676.281	741.781	641.381	734.115	640.071	740.901	647.382	711.573
7486	WRN	425.431	415.054	400.388	461.822	377.923	436.548	374.581	455.526	411.511	389.093	431.064	421.318	433.418	378.224	405.585	331.117	402.16
49856	WRAP73	280.886	320.155	317.067	286.455	290.314	265.89	321.26	319.049	279.494	242.025	293.211	303.763	277.885	314.976	319.29	483.134	339.822
55135	WRAP53	129.33	76.9238	105.551	138.337	112.518	137.136	67.9844	85.8631	101.094	116.96	90.808	109.091	139.98	82.2225	107.252	119.691	82.8648
7484	WNT9B	31.0747	47.2566	40.3734	31.4402	34.3566	27.4271	49.322	45.1911	33.3015	20.8443	25.1637	40.439	27.9959	48.0686	29.5867	84.745	53.2159
7483	WNT9A	157.506	59.8647	148.855	180.956	159.758	131.802	54.6542	65.0752	132.016	158.648	129.1	66.7713	182.492	178.36	136.839	237.636	117.835
7479	WNT8B	5.59153	4.4737	4.59999	6.28804	5.15349	5.33305	5.33211	3.61529	2.37868	5.79008	3.28222	2.82132	3.11066	3.79489	6.1639	8.7366	5.32159
7478	WNT8A	3.32549	3.59258	3.93779	3.49336	3.43566	3.04746	2.66606	4.51911	8.32536	5.79008	3.28222	2.82132	1.03689	3.79489	1.23278	6.11562	3.04091
7477	WNT7B	76.4817	90.8979	91.3579	75.4565	88.4683	65.5203	98.6441	83.1516	71.3603	62.5328	87.5257	85.5802	85.0247	84.7525	76.4324	157.259	111.753
7476	WNT7A	3.65543	0.903822	2.69493	4.19203	6.01241	0.761864	0	1.80764	4.75735	4.63206	3.28222	0.940441	3.11066	1.26496	2.46556	0	3.80114
7475	WNT6	3.80105	2.47416	6.49443	3.49336	2.57675	5.33305	1.33303	3.61529	4.75735	13.8962	4.37629	9.40441	6.22132	5.05985	4.93112	5.24196	4.56136
81029	WNT5B	25.5035	7.37707	15.915	37.0296	25.7675	13.7136	9.3312	5.42293	9.5147	19.6863	20.7874	7.52353	23.8484	20.2394	16.0261	15.7259	9.88296
7474	WNT5A	292.96	62.5637	138.388	466.713	269.7	142.469	82.6477	42.4796	153.425	231.603	90.808	77.1162	264.406	151.795	140.537	68.1455	67.6602
54361	WNT4	54.7865	22.6512	39.3289	57.2911	57.5474	49.5212	19.9954	25.307	47.5735	55.5847	37.1984	35.7368	48.7337	31.6241	39.449	31.4518	26.608
89780	WNT3A	6.94707	4.94832	6.87806	5.58937	6.87133	8.3805	2.66606	7.23058	4.75735	4.63206	3.28222	9.40441	9.33198	8.85474	9.86224	8.7366	3.04091
7473	WNT3	22.0203	15.918	21.3019	18.8641	26.6264	20.5703	14.6633	17.1726	17.8401	12.7382	8.75257	15.9875	26.959	69.5729	8.62946	12.2312	19.0057
7482	WNT2B	2207.91	170.271	553.114	4146.62	1984.95	492.164	223.949	116.593	740.957	1174.23	501.085	288.716	738.263	498.395	379.696	385.284	271.401
7472	WNT2	9.70297	6.49595	4.60561	13.2748	12.0248	3.80932	6.66514	6.32676	4.75735	9.26412	7.6585	3.76177	2.07377	1.26496	1.23278	6.11562	5.32159
51384	WNT16	8.10174	2.90336	5.07865	10.4801	7.73024	6.09491	3.99908	1.80764	7.13603	3.47405	3.28222	2.82132	5.18443	5.05985	12.3278	2.62098	3.80114
7481	WNT11	24.6539	34.502	21.2194	13.2748	11.1659	49.5212	34.6587	34.3452	21.4081	18.5282	24.0696	45.1412	19.7008	16.4445	17.2589	13.9786	14.4443
7480	WNT10B	6.00239	9.18471	7.50937	6.28804	2.57675	9.14237	9.3312	9.03822	8.32536	3.47405	8.75257	4.70221	7.2582	11.3847	1.23278	14.8522	7.60227
80326	WNT10A	5.73071	2.23685	4.27614	4.8907	7.73024	4.57118	2.66606	1.80764	1.18934	5.79008	9.84665	5.64265	3.11066	1.26496	3.69834	2.62098	5.32159
7471	WNT1	2.88078	6.47324	2.45805	1.39734	3.43566	3.80932	9.3312	3.61529	1.18934	1.15802	6.56443	2.82132	0	0	1.23278	6.11562	3.04091
65266	WNK4	49.999	66.1233	60.0699	49.6057	52.3939	47.9974	62.6523	69.5943	54.7095	50.9527	44.8569	74.2949	57.0287	59.4532	53.0095	84.745	61.5784
65267	WNK3	726.922	860.156	778.21	707.754	785.049	687.963	829.144	891.169	774.259	699.441	867.599	762.698	786.997	803.251	817.333	626.414	865.899
65268	WNK2	321.687	544.554	431.494	333.266	278.289	353.505	530.545	558.562	259.276	299.926	269.142	426.02	227.078	528.754	215.736	1178.57	478.943
65125	WNK1	3765.5	4263.82	3402.45	4203.21	3846.22	3247.06	4028.41	4499.23	3296.84	3266.76	3167.34	3516.31	3292.11	3858.13	2881.01	3680.73	3662.78
79971	WLS	1081.52	887.19	973.734	1173.07	1031.56	1039.94	865.135	909.245	993.097	1026	981.382	844.516	1021.33	1123.29	920.887	864.05	989.056
58525	WIZ	339.78	338.862	325.565	371.693	344.425	303.222	353.252	324.472	258.086	274.45	230.849	330.095	253	388.343	219.435	670.971	304.851
26100	WIPI2	1200.51	1147.42	1130.54	1390.36	1188.74	1022.42	1111.75	1183.1	1088.24	1171.91	1150.96	1087.15	1203.82	1054.98	1311.68	1126.15	979.933
55062	WIPI1	490.311	471.437	551.202	512.825	435.47	522.639	466.56	476.314	528.066	636.909	589.705	505.958	625.242	532.549	633.649	441.198	467.54
644150	WIPF3	32.7913	37.88	33.0454	23.0562	39.5101	35.8076	35.9918	39.7682	33.3015	18.5282	32.8222	39.4985	35.2541	36.6839	18.4917	52.4196	30.4091
147179	WIPF2	936.18	900.566	800.459	1090.63	902.72	815.194	886.464	914.668	787.342	745.762	749.439	784.328	703.009	896.858	712.547	997.72	827.127
7456	WIPF1	342.416	402.827	310.223	352.131	365.039	310.079	430.568	375.086	321.121	225.813	252.731	315.988	273.738	378.224	246.556	317.139	460.698
11197	WIF1	3.34472	6.68785	2.25479	6.98672	0	3.04746	10.6642	2.71147	3.56801	2.31603	1.09407	2.82132	1.03689	3.79489	0	2.62098	3.04091
100288524	WI2-2373I1.2	1.47182	1.33303	1.92043	2.79469	0.858916	0.761864	2.66606	0	1.18934	0	0	1.88088	0	3.79489	6.1639	3.49464	0.760227
25861	WHRN	243.086	235.763	285.588	255.714	246.509	227.035	254.608	216.917	229.542	246.657	179.428	242.634	255.074	360.514	209.573	526.817	320.056
339005	WHAMMP3	15.9401	16.5845	13.7209	16.0694	18.0372	13.7136	15.9963	17.1726	22.5974	17.3702	9.84665	14.1066	15.5533	7.58977	9.86224	11.3576	15.2045
440253	WHAMMP2	1.37811	1.35573	1.47552	0.698672	3.43566	0	0	2.71147	4.75735	1.15802	1.09407	0	0	2.52992	1.23278	1.74732	0.760227
100288615	WHAMMP1	16.1083	16.1099	14.7775	16.7681	16.3194	15.2373	18.6624	13.5573	17.8401	12.7382	14.2229	9.40441	11.4057	15.1795	13.5606	16.5995	22.0466
123720	WHAMM	619.113	692.423	614.661	575.007	594.37	687.963	705.172	679.674	611.32	588.272	614.868	645.143	632.501	603.387	625.019	582.731	628.708
7466	WFS1	961.379	1020.72	1118.44	1073.16	822.841	988.137	998.438	1043.01	897.95	1312.03	1055.78	1017.56	1094.95	1047.39	982.526	1575.21	1082.56
124857	WFIKKN2	25.0292	59.4128	264.14	44.0163	12.0248	19.0466	54.6542	64.1714	41.6268	210.759	134.571	24.4515	708.193	209.984	575.708	309.276	162.689
117166	WFIKKN1	6.83046	4.23639	17.3332	8.38406	6.01241	6.09491	6.66514	1.80764	2.37868	15.0542	14.2229	12.2257	15.5533	24.0343	27.1212	21.8415	23.5671
259240	WFDC9	0	0	0.597879	0	0	0	0	0	0	0	0	0.940441	1.03689	2.52992	0	0.87366	0
90199	WFDC8	21.9522	18.3921	23.2957	20.9601	19.7551	25.1415	15.9963	20.7879	17.8401	22.0023	17.5051	25.3919	16.5902	26.5642	18.4917	40.1884	25.0875
140870	WFDC6	0.7408	0.451911	0.340951	0.698672	0	1.52373	0	0.903822	0	1.15802	0	0	1.03689	0	0	0.87366	0
149708	WFDC5	0	1.11843	0.684501	0	0	0	1.33303	0.903822	2.37868	0	1.09407	0.940441	0	0	0	1.74732	0
140686	WFDC3	1.9376	4.71101	5.29541	4.19203	0.858916	0.761864	3.99908	5.42293	2.37868	3.47405	4.37629	2.82132	10.3689	11.3847	3.69834	6.11562	3.04091
10406	WFDC2	3.64232	7.37707	7.07287	7.68539	1.71783	1.52373	9.3312	5.42293	2.37868	2.31603	7.6585	6.58309	8.29509	11.3847	11.095	7.86294	6.08182
164237	WFDC13	1.00604	5.59213	2.69964	1.39734	0.858916	0.761864	6.66514	4.51911	1.18934	2.31603	0	4.70221	2.07377	2.52992	6.1639	0	5.32159
128488	WFDC12	7.24466	14.5622	7.61468	6.28804	8.58916	6.85678	14.6633	14.4612	5.94669	8.10611	7.6585	4.70221	6.22132	7.58977	11.095	9.61026	7.60227
259239	WFDC11	27.9967	48.635	32.8554	27.2482	36.9334	19.8085	46.656	50.614	19.0294	23.1603	38.2925	45.1412	29.0328	32.889	28.3539	34.9464	44.8534
280664	WFDC10B	1.24871	0.666514	1.99593	0.698672	0	3.04746	1.33303	0	2.37868	1.15802	1.09407	2.82132	2.07377	2.52992	1.23278	0.87366	3.80114
140832	WFDC10A	0.507909	0.451911	0.498454	0	0	1.52373	0	0.903822	0	0	0	0.940441	0	1.26496	0	0	2.28068
58189	WFDC1	1510.51	9206.16	910.615	4.8907	17.1783	4509.47	8855.31	9557.02	54.7095	20.8443	60.174	7648.61	27.9959	65.778	36.9834	122.312	158.127
285962	WEE2-AS1	149.332	172.962	149.034	147.42	145.157	155.42	173.294	172.63	114.176	160.964	149.888	150.471	145.164	163.18	191.081	113.576	152.806
494551	WEE2	13.1628	19.0132	11.7702	15.3708	11.1659	12.9517	22.6615	15.365	14.2721	6.94809	17.5051	21.6302	10.3689	6.32481	8.62946	9.61026	10.6432
7465	WEE1	612.4	289.088	331.323	774.128	622.714	440.357	254.608	323.568	363.937	396.041	300.87	282.132	353.578	511.045	313.126	185.216	275.963
55093	WDYHV1	90.4245	109.957	107.642	84.5393	81.597	105.137	115.973	103.94	74.9283	113.486	100.655	113.793	123.389	97.4021	123.278	92.608	129.239
23038	WDTC1	907.056	1161.88	1050.15	965.564	892.413	863.192	1165.07	1158.7	862.27	980.839	853.376	1039.19	935.271	1037.27	922.119	1749.07	1071.92
151525	WDSUB1	319.063	457.665	350.117	248.028	295.467	413.692	465.227	450.103	354.423	270.976	366.514	434.484	362.91	364.309	364.903	240.257	392.277
340390	WDR97	95.105	119.909	105.062	66.3738	90.1862	128.755	141.301	98.5166	83.2536	62.5328	84.2435	131.662	107.836	84.7525	91.2257	173.858	126.198
56964	WDR93	15.1688	17.6802	14.2248	11.1787	20.614	13.7136	19.9954	15.365	10.704	10.4221	17.5051	13.1662	20.7377	12.6496	12.3278	18.3469	12.1636
116143	WDR92	242.08	225.255	244.84	252.919	231.048	242.273	267.939	182.572	215.27	255.921	219.908	246.396	248.853	252.992	263.815	247.246	253.156
29062	WDR91	357.837	449.465	409.309	394.051	302.338	377.123	419.904	479.026	375.831	444.678	282.271	482.446	441.714	398.463	437.637	436.83	383.915
197335	WDR90	206.541	249.434	241.748	185.148	190.679	243.796	241.278	257.589	187.915	201.495	172.863	269.907	207.377	185.949	200.943	495.365	253.916
112840	WDR89	257.232	276.084	253.082	242.439	247.368	281.89	269.272	282.896	249.761	230.445	278.988	291.537	253	256.787	320.523	151.143	245.553
126248	WDR88	22.2822	21.0809	27.1874	21.6588	22.3318	22.8559	18.6624	23.4994	30.9228	27.7924	22.9755	25.3919	19.7008	20.2394	36.9834	34.0727	26.608
83889	WDR87	13.9475	23.295	16.9673	10.4801	14.6016	16.761	23.9945	22.5956	16.6507	26.6344	22.9755	15.9875	9.33198	22.7693	12.3278	13.1049	12.9239
100131176	WDR86-AS1	0.77315	0	0.791043	0.698672	0.858916	0.761864	0	0	1.18934	0	0	1.88088	1.03689	1.26496	0	1.74732	0
349136	WDR86	20.5665	22.5604	20.2663	11.1787	22.3318	28.189	30.6596	14.4612	14.2721	17.3702	19.6933	29.1537	12.4426	30.3591	9.86224	27.9571	21.2864
51398	WDR83OS	831.165	653.561	771.542	827.926	783.331	882.238	651.851	655.271	887.246	876.618	873.069	782.447	804.624	623.626	897.464	473.524	725.257
84292	WDR83	286.535	242.463	312.965	293.442	270.558	295.603	237.279	247.647	331.825	334.666	293.211	329.155	344.246	265.642	348.877	290.055	279.003
80335	WDR82	2499.38	2311.23	2247.36	2570.41	2508.03	2419.68	2316.8	2305.65	2313.26	2134.22	2180.49	2258	2176.42	2700.69	2037.79	2026.89	2398.52
124997	WDR81	995.456	1407.14	1152.7	665.135	955.973	1365.26	1419.67	1394.6	1012.13	928.728	978.1	1436.99	876.169	987.935	1028.14	2014.66	1111.45
79819	WDR78	197.825	282.615	255.915	227.767	141.721	223.988	245.277	319.953	197.43	310.348	247.26	322.571	306.918	217.574	305.729	152.891	242.513
79084	WDR77	465.247	319.793	421.453	549.156	432.894	413.692	310.596	328.991	451.948	543.109	411.371	400.628	490.447	312.446	442.568	352.085	388.476
79968	WDR76	214.563	153.62	142.513	265.495	191.538	186.657	162.629	144.612	172.454	140.12	148.794	139.185	125.463	108.787	175.055	127.554	145.203
84128	WDR75	634.062	578.492	575.826	718.933	620.996	562.256	525.213	631.772	616.077	619.538	595.175	521.005	662.57	543.934	698.986	345.096	580.054
54663	WDR74	108028	125373	104729	118050	102977	103057	136535	114211	90915.4	136014	115786	114500	108874	96899.9	156440	28470	94666.6
84942	WDR73	486.538	478.034	503.414	478.59	462.956	518.067	487.888	468.18	486.439	555.847	544.848	521.945	541.255	437.677	563.38	466.535	412.804
256764	WDR72	9.63708	12.8	9.07142	4.8907	10.307	13.7136	9.3312	16.2688	7.13603	8.10611	14.2229	4.70221	8.29509	12.6496	6.1639	10.4839	9.88296
55100	WDR70	434.812	387.485	399.547	475.097	428.599	400.74	427.902	347.068	434.108	456.258	425.594	405.33	433.418	312.446	485.715	256.856	386.196
23335	WDR7	1142.67	1701.99	1335.06	1099.71	1052.17	1276.12	1634.29	1769.68	1274.97	1138.33	1384	1419.13	1331.36	1425.61	1341.26	1187.3	1513.61
144406	WDR66	36.7926	20.8663	31.2112	33.5362	39.5101	37.3313	17.3294	24.4032	45.1948	30.1084	37.1984	25.3919	23.8484	20.2394	17.2589	37.5674	44.0932
128025	WDR64	4.72133	9.44472	6.56451	5.58937	1.71783	6.85678	5.33211	13.5573	4.75735	9.26412	6.56443	2.82132	6.22132	3.79489	6.1639	9.61026	9.88296
126820	WDR63	25.2997	20.1998	22.0306	38.4269	21.4729	15.9991	15.9963	24.4032	22.5974	24.3183	18.5992	16.9279	26.959	27.8292	20.9573	21.8415	18.2455
284403	WDR62	175.421	140.742	155.793	214.492	170.065	141.707	135.969	145.515	135.585	118.118	138.947	157.994	115.094	155.59	140.537	293.55	146.724
80349	WDR61	547.355	417.152	493.266	596.666	506.76	538.638	446.564	387.74	532.823	494.473	514.214	492.791	527.775	427.557	659.537	377.421	412.804
55112	WDR60	402.125	404.682	405.171	375.885	432.035	398.455	371.915	437.45	380.588	287.188	324.939	405.33	368.095	643.866	345.178	459.545	431.809
11180	WDR6	3336.41	2867.52	3012.78	3643.57	3016.51	3349.15	2928.66	2806.37	2815.16	3587.53	2786.6	3142.96	3244.42	2651.36	3238.51	3167.89	2480.62
54554	WDR5B	533.664	453.509	545.06	522.606	569.461	508.925	422.57	484.449	598.237	538.477	641.126	493.732	635.611	530.019	607.761	333.738	526.838
79726	WDR59	509.73	512.119	511.264	535.182	523.939	470.07	491.887	532.351	528.066	426.15	472.639	442.948	434.455	621.096	517.768	647.382	510.873
54853	WDR55	494.306	371.468	443.239	579.199	520.503	383.218	345.254	397.682	474.546	468.996	435.441	360.189	424.086	444.002	415.447	546.038	420.406
84058	WDR54	257.937	215.858	217.109	281.565	263.687	228.559	203.953	227.763	187.915	248.973	240.696	240.753	221.894	177.095	225.599	214.92	196.139
348793	WDR53	77.1898	76.9238	72.7333	82.4433	85.8916	63.2347	67.9844	85.8631	52.3309	72.955	66.7384	62.0691	93.3198	96.1371	61.639	73.3875	76.0227
11091	WDR5	528.323	457.314	507.388	494.66	533.387	556.923	479.89	434.738	407.943	445.836	529.531	477.744	552.66	593.267	474.62	597.584	487.306
151790	WDR49	5.07082	6.28135	5.51695	3.49336	2.57675	9.14237	5.33211	7.23058	3.56801	12.7382	2.18814	3.76177	4.14754	8.85474	4.93112	2.62098	6.84205
57599	WDR48	949.911	839.028	806.255	984.428	932.783	932.521	869.134	808.921	877.731	812.927	904.797	769.281	859.579	733.678	970.198	567.879	760.227
22911	WDR47	713.869	628.65	687.299	755.264	692.286	694.058	631.855	625.445	731.443	724.918	754.91	634.798	753.816	614.772	828.428	468.282	674.322
9277	WDR46	484.842	319.511	446.256	512.825	512.773	428.929	317.261	321.761	441.244	500.263	457.322	431.663	570.287	359.249	521.466	372.179	362.629
56270	WDR45B	888.393	798.075	826.559	936.919	886.401	841.86	822.478	773.672	823.022	906.726	870.881	908.466	888.611	738.738	898.697	700.676	703.21
11152	WDR45	582.933	502.301	579.201	586.884	573.756	588.159	503.885	500.718	627.97	728.392	599.551	553.92	585.841	449.062	662.003	523.322	482.744
54521	WDR44	719.914	740.086	718.995	753.168	756.705	649.87	759.826	720.346	713.603	788.609	760.38	660.19	863.726	647.661	798.841	505.849	732.099
23160	WDR43	1029.42	713.087	847.628	1167.48	1005.79	914.999	693.175	733	858.702	1031.79	979.194	764.579	1001.63	702.054	1057.73	449.935	783.034
55255	WDR41	349.679	321.26	361.21	408.024	359.886	281.128	350.586	291.935	323.5	371.723	440.911	352.666	424.086	374.429	355.041	260.351	348.184
10785	WDR4	143.899	105.619	140.487	181.655	115.954	134.088	94.645	116.593	115.366	151.7	92.9961	102.508	133.758	139.146	155.33	213.173	160.408
401551	WDR38	951.063	535.309	697.112	967.66	949.961	935.569	607.861	462.757	767.123	959.995	879.634	612.227	707.156	452.856	743.366	473.524	678.123
22884	WDR37	1117.22	1271.14	1289.22	1226.17	1111.44	1014.04	1310.37	1231.91	1203.61	1299.29	1215.51	1222.57	1276.41	1216.89	1428.79	1429.31	1310.63
134430	WDR36	1223.31	1231.24	1074.33	1268.09	1109.72	1292.12	1219.72	1242.76	1173.88	1149.91	1061.25	1239.5	1244.26	1005.64	1148.95	553.901	1091.69
57539	WDR35	1046.53	1168.11	1143.85	1102.5	962.845	1074.23	1097.08	1239.14	1160.79	1097.8	1371.97	1199.06	1160.28	1123.29	1198.26	765.326	1217.88
89891	WDR34	666.67	380.267	499.046	626.01	663.942	710.057	399.908	360.625	557.799	651.963	536.095	502.196	593.099	369.369	510.371	448.188	322.336
55339	WDR33	1235.23	1481.79	1420.56	1217.78	1230.83	1257.08	1462.33	1501.25	1383.2	1362.98	1533.89	1516.93	1379.06	1287.73	1399.21	1391.74	1530.34
114987	WDR31	97.5187	121.537	101.542	91.526	86.7505	114.28	109.308	133.766	84.443	79.9031	97.3724	94.0441	68.4345	173.3	87.5274	123.186	105.672
10885	WDR3	793.277	545.23	664.977	898.492	804.804	676.535	557.206	533.255	622.024	730.708	788.826	577.431	716.488	566.703	763.091	492.744	726.777
253769	WDR27	277.721	229.527	242.933	314.402	282.583	236.178	243.944	215.11	237.868	224.655	195.839	304.703	195.971	234.018	183.684	345.096	264.559
80232	WDR26	2279.32	2199.98	1871.78	2568.32	2138.7	2130.93	2192.83	2207.13	1951.7	1926.94	2048.1	1977.75	1945.2	1899.97	1812.19	1358.54	1925.66
79446	WDR25	190.812	296.758	212.953	149.516	176.078	246.844	282.602	310.915	183.158	248.973	238.508	284.954	201.156	149.266	214.504	193.079	202.981
84219	WDR24	201.075	251.398	235.383	199.82	178.654	224.75	275.937	226.859	165.318	211.917	189.274	252.979	184.566	230.223	188.615	462.166	233.39
91833	WDR20	343.236	342.874	368.397	385.667	305.774	338.268	333.257	352.491	328.257	438.888	306.34	354.546	440.677	417.438	458.594	256.856	313.974
57728	WDR19	599.036	652.364	559.823	615.53	505.042	676.535	633.188	671.54	556.61	531.529	543.754	583.074	621.095	581.883	520.233	504.976	595.258
57418	WDR18	202.064	194.121	250.229	155.105	209.575	241.511	209.285	178.957	180.779	225.813	288.835	201.254	200.119	258.052	235.461	377.421	284.325
116966	WDR17	353.995	460.682	415.901	369.597	335.836	356.552	455.896	465.468	394.86	314.98	442.005	457.055	442.75	466.771	382.162	329.37	513.154
64743	WDR13	1145.12	806.084	997.636	1038.92	1304.69	1091.75	863.802	748.365	993.097	971.575	938.714	939.501	908.312	884.209	875.274	1536.77	931.279
55759	WDR12	387.053	249.196	339.783	409.422	389.089	362.647	242.611	255.782	321.121	411.095	374.173	292.477	410.607	355.454	373.532	201.816	317.775
55717	WDR11	1967.22	2002.17	1946.49	1977.24	1875.01	2049.41	2019.54	1984.79	1932.67	2156.22	2143.29	2078.38	2207.53	1645.72	2362.01	1255.45	1737.12
9948	WDR1	4364.15	2606.31	3108.17	5252.61	4034.33	3805.51	2636.73	2575.89	3286.14	3609.53	3144.36	2968.97	3399.95	2794.3	3377.82	2741.55	2650.91
51057	WDPCP	213.909	262.302	255.188	219.383	218.165	204.18	242.611	281.993	248.572	195.705	288.835	268.026	233.299	299.796	236.694	237.636	288.126
11169	WDHD1	221.495	86.1869	117.594	323.485	165.771	175.229	94.645	77.7287	120.123	173.702	108.313	95.925	135.832	116.377	108.485	73.3875	126.198
57705	WDFY4	15.8415	22.6512	13.705	13.9734	13.7427	19.8085	19.9954	25.307	19.0294	6.94809	12.0348	15.0471	12.4426	13.9146	8.62946	20.0942	15.2045
404201	WDFY3-AS2	130.177	179.819	220.441	118.076	132.273	140.183	190.623	169.015	210.513	201.495	247.26	173.982	220.857	332.685	186.15	150.27	260.758
23001	WDFY3	5308.56	5059.03	4815.74	5819.93	5539.15	4566.61	4816.23	5301.82	5710.01	4685.33	4776.72	4667.41	4770.71	4999.13	3997.91	4471.39	5263.05
115825	WDFY2	137.688	168.342	165.926	139.734	140.003	133.326	158.63	178.053	143.91	120.434	165.205	142.947	149.312	228.958	141.77	206.184	194.618
57590	WDFY1	2640.4	2099.06	2249.99	2717.83	2493.43	2709.95	2130.18	2067.95	2464.31	2809.35	2445.25	2388.72	2635.76	1897.44	2429.81	1270.3	1908.93
80304	WDCP	307.503	315.06	300.849	322.088	304.056	296.365	309.263	320.857	331.825	347.405	324.939	293.418	355.652	261.847	325.454	195.7	271.401
11193	WBP4	233.556	217.338	212.569	268.989	219.882	211.798	215.951	218.725	246.193	235.077	212.25	227.587	260.258	218.838	189.848	152.017	171.051
164684	WBP2NL	30.9975	38.8622	33.2333	22.3575	31.7799	38.8551	53.3211	24.4032	21.4081	31.2664	55.7977	27.2728	23.8484	41.7438	38.2162	25.3361	34.2102
23558	WBP2	1838.85	2653.77	2439.28	2026.85	1877.59	1612.1	2662.06	2645.49	1996.9	2047.37	1739.57	2219.44	1931.72	3426.78	1803.56	4263.46	2524.72
54838	WBP1L	1356.5	1599.72	1510.07	1546.16	1274.63	1248.69	1543.65	1655.8	1301.14	1450.99	1254.9	1296.87	1515.93	1872.14	1524.95	1807.6	1566.07
441818	WBP11P1	1020.79	1031.3	1007.66	1024.95	986.035	1051.37	1030.43	1032.16	1040.67	997.051	1009.83	1166.15	1000.6	870.294	917.188	943.553	1123.62
51729	WBP11	1052.32	1077.84	1048.15	1051.5	1008.37	1097.08	1083.75	1071.93	1038.29	1015.58	1064.53	1209.41	1033.78	932.277	948.008	1040.53	1150.98
23559	WBP1	135.542	109.934	173.699	130.652	129.696	146.278	118.64	101.228	136.774	178.334	194.745	144.828	200.119	161.915	198.478	180.848	167.25
8976	WASL	1329.08	1376.45	1126.68	1383.37	1313.28	1290.6	1361.02	1391.89	1318.98	1140.65	1079.85	1254.55	1067.99	1091.66	941.844	898.996	1345.6
9897	WASHC5	1168.44	1202.08	1037.29	1238.74	1187.02	1079.56	1167.73	1236.43	1137.01	1010.95	921.209	1073.98	1075.25	1330.74	901.162	772.316	1112.97
23325	WASHC4	1883.28	2086.88	1802.22	2023.35	1800.29	1826.19	2234.16	1939.6	1826.82	2055.48	1877.43	1993.74	2085.18	1566.02	2125.31	1027.42	1662.62
51019	WASHC3	378.605	402.41	398.118	429.683	349.579	356.552	399.908	404.912	398.428	489.841	416.841	412.854	480.078	299.796	574.475	174.732	336.021
253725	WASHC2C	2903.54	2548.79	2322.71	2789.1	2983.01	2938.51	2546.08	2551.49	2671.25	2409.83	2154.23	2547.66	2172.28	2362.95	1934.23	2454.11	2197.82
387680	WASHC2A	117.454	101.913	118.567	106.198	128.837	117.327	105.309	98.5166	120.123	132.014	89.7139	113.793	137.906	137.881	124.511	103.966	107.192
100287171	WASHC1	2271.09	2553.07	2118.75	2051.3	1729	3032.98	2679.39	2426.76	1843.47	2196.76	1777.87	3092.17	2036.44	1791.19	2375.57	2299.47	1655.78
100288778	WASH8P	2041.55	2324.33	1955.09	1827.72	1577.83	2719.09	2476.77	2171.88	1736.43	2106.43	1644.39	2828.85	1896.46	1624.21	2180.79	2036.5	1541.74
653635	WASH7P	1160.78	1352.4	1149.59	1034.03	887.26	1561.06	1453	1251.79	1060.89	1193.91	984.665	1682.45	1075.25	936.072	1290.72	1204.78	917.595
374666	WASH3P	2300.92	2599.27	2150.43	2054.09	1747.89	3100.79	2694.05	2504.49	1856.56	2203.7	1777.87	3164.59	2104.88	1855.7	2365.7	2326.56	1698.35
375260	WASH2P	2160.61	2455.23	2030.85	1943.01	1628.5	2910.32	2574.08	2336.38	1778.06	2106.43	1717.69	2939.82	1972.16	1735.53	2239.96	2176.29	1611.68
10810	WASF3	1446.19	1405.37	1378.85	1368	1463.59	1506.97	1414.34	1396.41	1504.51	1497.31	1296.48	1443.58	1411.2	1278.88	1343.73	1292.14	1341.8
10163	WASF2	1488.39	1059.19	1140.14	1650.26	1528.87	1286.03	1018.43	1099.95	1125.11	992.419	890.575	998.749	995.411	1588.79	897.464	1582.2	1190.52
8936	WASF1	453.158	207.204	289.378	601.556	430.317	327.601	211.951	202.456	385.345	420.36	270.236	252.979	375.353	226.428	223.133	191.332	259.238
7454	WAS	5.34735	3.14067	4.74669	4.8907	4.29458	6.85678	2.66606	3.61529	1.18934	5.79008	5.47036	1.88088	1.03689	8.85474	2.46556	12.2312	3.80114
10352	WARS2	480.884	607.817	512.787	491.865	485.287	465.499	637.187	578.446	512.605	501.421	507.649	584.014	580.656	495.865	592.967	326.749	513.154
7453	WARS1	1228.29	2709.13	1422.94	1087.83	1050.45	1546.58	2343.46	3074.8	1122.73	1401.2	1065.63	2373.67	1273.3	1382.6	1619.87	1213.51	1353.97
23063	WAPL	1542.32	1532.22	1408.05	1667.73	1504.82	1454.4	1536.98	1527.46	1459.32	1455.63	1565.62	1381.51	1479.64	1364.89	1487.97	991.604	1486.24
100130476	WAKMAR2	4.16183	4.4737	5.8585	2.09601	4.29458	6.09491	5.33211	3.61529	3.56801	3.47405	9.84665	4.70221	5.18443	7.58977	6.1639	6.11562	6.08182
220906	WAC-AS1	1436.07	1095.06	1136.05	1541.97	1482.49	1283.74	1131.74	1058.38	1223.83	1274.98	1188.16	1132.29	1247.37	1085.34	1107.04	968.016	997.418
51322	WAC	2019.01	2083.45	1952.13	2047.11	1997.84	2012.08	2052.86	2114.04	2188.38	1992.94	1981.36	2050.16	2079.99	2281.99	1776.44	1334.08	1883.84
254778	VXN	38.5471	61.6269	38.6386	12.5761	55.8295	47.2356	59.9863	63.2676	52.3309	13.8962	55.7977	52.6647	18.664	45.5386	18.4917	40.1884	50.175
7450	VWF	24.5873	15.7034	13.4506	20.2615	35.2155	18.2847	13.3303	18.0764	19.0294	12.7382	12.0348	10.3449	15.5533	12.6496	9.86224	11.3576	17.4852
221806	VWDE	28.411	38.3546	22.0727	23.7548	24.9086	36.5695	33.3257	43.3835	19.0294	30.1084	20.7874	31.975	20.7377	12.6496	18.4917	23.5888	21.2864
220001	VWCE	11.4043	5.14021	9.77853	18.8641	7.73024	7.61864	6.66514	3.61529	9.5147	10.4221	4.37629	2.82132	9.33198	17.7095	1.23278	22.7152	9.88296
100885780	VWC2L-IT1	0	0.451911	0	0	0	0	0	0.903822	0	0	0	0	0	0	0	0	0
402117	VWC2L	1.00604	4.02179	1.9148	1.39734	0.858916	0.761864	5.33211	2.71147	3.56801	2.31603	1.09407	0	1.03689	1.26496	3.69834	3.49464	0.760227
375567	VWC2	3.4839	7.59167	5.61968	5.58937	2.57675	2.28559	10.6642	4.51911	0	10.4221	3.28222	4.70221	3.11066	12.6496	2.46556	7.86294	6.08182
23078	VWA8	1035.13	1630.07	1256.04	795.787	1089.11	1220.51	1642.29	1617.84	1269.02	888.198	1319.45	1466.15	947.714	1641.92	931.982	1279.91	1559.99
80737	VWA7	17.8634	13.0146	18.6886	15.3708	14.6016	23.6178	10.6642	15.365	9.5147	24.3183	12.0348	21.6302	19.7008	29.0941	8.62946	28.8308	14.4443
90113	VWA5B2	43.4191	27.7687	35.4962	43.3176	41.228	45.7118	29.3266	26.2108	45.1948	42.8466	37.1984	35.7368	27.9959	39.2138	14.7934	44.5567	31.9296
127731	VWA5B1	81.3318	101.744	82.7129	93.622	90.1862	60.1872	98.6441	104.843	76.1176	67.1649	87.5257	76.1758	70.5083	63.2481	70.2685	140.659	92.7478
4013	VWA5A	343.094	490.948	475.577	347.938	292.031	389.312	483.889	498.006	411.511	510.685	472.639	491.851	520.517	430.087	604.062	371.306	467.54
200403	VWA3B	14.1804	15.0368	16.4361	11.1787	14.6016	16.761	11.9973	18.0764	16.6507	19.6863	17.5051	23.511	15.5533	13.9146	4.93112	20.9678	15.2045
146177	VWA3A	10.6236	6.23593	8.36994	9.08273	12.8837	9.90423	10.6642	1.80764	15.4614	4.63206	6.56443	9.40441	9.33198	3.79489	11.095	10.4839	4.56136
340706	VWA2	12.8038	14.1103	14.1173	12.5761	12.8837	12.9517	14.6633	13.5573	11.8934	15.0542	12.0348	10.3449	12.4426	6.32481	16.0261	26.2098	16.725
64856	VWA1	95.0193	122.598	80.4648	33.5362	95.3397	156.182	143.967	101.228	90.3897	54.4267	105.031	117.555	39.4017	82.2225	38.2162	105.713	91.2273
100126299	VTRNA2-1	34.4959	22.7977	28.4197	27.9469	54.9706	20.5703	29.3266	16.2688	44.0055	20.8443	38.2925	22.5706	10.3689	34.154	24.6556	12.2312	48.6546
56662	VTRNA1-3	67.0705	68.2693	67.4879	81.7446	66.1365	53.3305	75.9826	60.5561	85.6323	71.797	77.6791	60.1883	50.8074	83.4875	73.9668	20.9678	82.8648
56663	VTRNA1-2	41.4943	50.0691	41.7934	41.9203	42.9458	39.6169	63.9854	36.1529	44.0055	41.6886	55.7977	47.9625	31.1066	51.8635	39.449	14.8522	49.4148
56664	VTRNA1-1	92.1984	112.905	93.4354	126.46	67.8543	82.2813	114.64	111.17	68.9816	93.7993	97.3724	67.7118	81.914	141.676	118.347	70.7665	100.35
7448	VTN	620.203	159.823	268.966	737.797	726.643	396.169	150.632	169.015	475.735	545.425	273.518	179.624	288.254	160.65	184.917	159.006	153.566
10490	VTI1B	913.171	1285.07	1235.64	809.062	936.218	994.232	1293.04	1277.1	1145.33	1155.7	1199.1	1251.73	1381.13	1294.06	1475.64	999.467	1218.64
143187	VTI1A	703.833	744.378	687.856	721.029	661.365	729.104	786.487	702.27	680.301	700.599	724.276	781.507	710.267	647.661	703.917	602.826	639.351
79679	VTCN1	3.98236	4.02179	2.90387	0.698672	5.15349	6.09491	5.33211	2.71147	3.56801	4.63206	2.18814	0.940441	3.11066	3.79489	2.46556	0.87366	4.56136
51534	VTA1	722.421	584.749	600.411	793.691	687.133	686.439	586.532	582.965	713.603	739.972	666.29	606.585	707.156	531.284	641.046	248.12	549.644
338917	VSX2	16.5533	42.884	37.1618	12.5761	18.0372	19.0466	58.6532	27.1147	9.5147	15.0542	13.1289	12.2257	8.29509	122.701	22.19	86.4924	44.8534
30813	VSX1	4.33153	5.82943	4.47269	4.8907	4.29458	3.80932	5.33211	6.32676	7.13603	5.79008	1.09407	4.70221	0	6.32481	6.1639	5.24196	3.80114
387804	VSTM5	0	1.11843	1.28532	0	0	0	1.33303	0.903822	1.18934	0	1.09407	0.940441	2.07377	2.52992	1.23278	1.74732	0.760227
196740	VSTM4	124.927	304.984	208.645	81.0459	152.028	141.707	271.938	338.03	198.619	94.9573	214.438	251.098	127.537	261.847	118.347	325.875	285.085
128434	VSTM2L	33.5532	47.2566	54.2269	21.6588	24.9086	54.0923	49.322	45.1911	34.4908	37.0565	49.2332	85.5802	62.2132	56.9233	46.8456	65.5245	50.175
342865	VSTM2B	1.49289	1.57034	0.967978	2.09601	0.858916	1.52373	1.33303	1.80764	1.18934	1.15802	0	0.940441	1.03689	0	1.23278	0.87366	2.28068
285878	VSTM2A-OT1	1.22764	4.2591	1.68256	1.39734	0	2.28559	3.99908	4.51911	2.37868	0	2.18814	1.88088	1.03689	2.52992	0	4.3683	0.760227
222008	VSTM2A	3.33678	3.80719	5.46219	4.19203	4.29458	1.52373	3.99908	3.61529	1.18934	4.63206	1.09407	2.82132	2.07377	20.2394	3.69834	9.61026	3.80114
284415	VSTM1	22.6899	23.9843	21.1186	18.8641	30.921	18.2847	22.6615	25.307	19.0294	20.8443	7.6585	23.511	16.5902	20.2394	17.2589	37.5674	27.3682
7447	VSNL1	12.5917	16.7991	17.6976	17.4668	11.1659	9.14237	17.3294	16.2688	11.8934	11.5802	17.5051	9.40441	14.5164	26.5642	18.4917	22.7152	26.608
64115	VSIR	2102.37	411.343	1237.94	2587.18	2222.87	1497.06	491.887	330.799	1661.5	2574.27	1202.38	722.259	1628.95	756.447	1119.36	830.851	645.433
391123	VSIG8	19.3242	20.8663	31.3893	12.5761	30.921	14.4754	17.3294	24.4032	26.1654	19.6863	35.0103	12.2257	22.8115	41.7438	19.7245	60.2826	44.8534
11326	VSIG4	1.34576	0	1.38969	0.698672	2.57675	0.761864	0	0	2.37868	1.15802	1.09407	2.82132	1.03689	1.26496	1.23278	0	1.52045
23584	VSIG2	2.81758	1.33303	1.51826	3.49336	3.43566	1.52373	2.66606	0	2.37868	2.31603	0	0	1.03689	1.26496	1.23278	0.87366	4.56136
147645	VSIG10L	33.2952	35.8123	32.745	37.7283	30.921	31.2364	39.9908	31.6338	29.7334	40.5305	33.9162	27.2728	24.8853	24.0343	33.2851	44.5567	36.4909
54621	VSIG10	359.235	327.701	276.029	390.557	289.455	397.693	337.256	318.145	256.897	254.763	294.305	282.132	315.213	256.787	351.342	228.025	244.793
340547	VSIG1	93.6443	92.0617	98.3086	99.2114	97.9164	83.805	94.645	89.4784	78.4963	79.9031	87.5257	95.925	97.4673	110.052	92.4585	138.038	104.911
55237	VRTN	9.20333	6.28135	6.85141	9.7814	9.44807	8.3805	5.33211	7.23058	3.56801	6.94809	13.1289	5.64265	3.11066	10.1197	2.46556	11.3576	5.32159
51231	VRK3	521.338	622.583	697.262	463.219	538.54	562.256	627.856	617.311	583.965	545.425	689.265	665.833	717.525	764.037	817.333	781.926	710.052
7444	VRK2	394.935	398.919	362.079	401.736	389.948	393.122	411.906	385.932	349.665	407.621	451.852	409.092	348.394	316.241	373.532	235.888	366.43
7443	VRK1	127.75	86.3231	104.395	143.926	135.709	103.613	78.6487	93.9975	92.7683	121.592	105.031	79.9375	124.426	111.317	113.416	83.8714	107.192
100128881	VPS9D1-AS1	103.71	60.5766	81.2141	99.2114	102.211	109.708	50.6551	70.4981	80.875	44.0046	74.3969	64.8905	74.6558	99.932	72.734	167.743	51.6955
9605	VPS9D1	169.076	155.496	185.873	142.529	159.758	204.941	154.631	156.361	172.454	192.231	176.146	193.731	166.939	208.719	157.796	248.993	155.847
23355	VPS8	996.188	985.68	921.185	1067.57	967.139	953.854	974.444	996.916	960.985	1006.32	1032.8	1042.01	996.448	839.935	962.801	617.678	831.689
6944	VPS72	399.959	306.766	373.732	437.368	349.579	412.93	327.925	285.608	359.18	444.678	416.841	397.807	425.123	321.3	442.568	242.878	313.214
51542	VPS54	878.451	1045.43	1010.55	816.747	917.322	901.285	1042.43	1048.43	1127.49	993.577	1105.01	1042.95	1022.37	946.192	1137.86	636.898	1082.56
55275	VPS53	3751.31	4628.58	3649.99	4284.95	3197.74	3771.23	4789.57	4467.59	2969.78	2925.15	2926.64	3088.41	2962.38	4127.57	3100.44	5849.16	4900.43
6293	VPS52	652.769	626.257	685.223	644.874	620.137	693.296	594.531	657.983	685.059	651.963	608.304	731.663	684.345	820.96	596.666	742.611	645.433
738	VPS51	979.161	1335.74	1198.72	753.867	864.069	1319.55	1551.64	1119.84	867.027	1332.88	1225.36	1214.11	1213.16	974.021	1363.45	1452.02	1146.42
55610	VPS50	721.537	735.547	741.156	721.029	693.145	750.436	709.171	761.922	824.211	780.502	879.634	700.629	851.284	599.592	902.395	405.378	726.777
9525	VPS4B	970.313	774.002	844.665	1013.77	958.55	938.616	757.16	790.844	927.683	897.462	966.065	822.886	948.751	803.251	911.024	531.185	793.677
27183	VPS4A	1035.48	1091.71	1171.07	1031.94	1051.31	1023.18	1074.42	1108.99	1072.78	1146.44	1214.42	1047.65	1030.66	1173.88	1118.13	1495.71	1239.93
11311	VPS45	668.576	735.918	698.702	617.626	667.378	720.723	745.163	726.673	711.224	743.446	743.969	792.792	776.628	678.02	775.419	394.021	672.801
27072	VPS41	4999.87	4378.58	4116.8	4148.01	5397.43	5454.18	4376.33	4380.83	5216.44	4202.44	4308.46	4626.97	3949.5	4084.56	3688.48	2974.81	3999.56
23339	VPS39	1748.96	1821.01	1786.02	1717.33	1758.2	1771.33	1826.25	1815.78	1624.64	1749.76	1652.05	1745.46	1760.63	1989.79	1683.98	1936.9	1930.98
155382	VPS37D	30.4541	24.3908	33.9318	19.5628	42.0869	29.7127	27.9936	20.7879	38.0588	34.7405	47.0451	22.5706	41.4754	26.5642	25.8884	34.0727	34.9705
55048	VPS37C	306.06	321.409	342.325	300.429	302.338	315.412	306.596	336.222	349.665	310.348	332.598	330.095	307.955	344.07	272.444	490.123	343.623
79720	VPS37B	506.775	339.042	417.864	476.494	486.146	557.684	385.245	292.838	431.73	488.683	414.653	407.211	406.459	341.54	350.11	525.07	395.318
137492	VPS37A	848.369	959.956	851.885	799.28	907.015	838.812	943.784	976.128	945.524	905.568	925.585	818.184	878.243	814.636	988.69	486.629	903.91
51028	VPS36	1142.73	1177.47	966.003	1184.95	1000.64	1242.6	1191.73	1163.22	926.494	1060.74	972.63	1164.27	993.337	982.876	1066.35	615.057	912.273
57020	VPS35L	1077.28	1195.42	988.401	1102.5	1037.57	1091.75	1154.4	1236.43	982.393	971.575	1033.9	1073.98	883.427	971.491	892.533	909.48	1176.83
55737	VPS35	2158.55	2076.34	1979.92	2296.53	2160.17	2018.94	1932.89	2219.79	2070.64	2188.65	1938.7	2124.46	2167.09	2115.02	2010.66	1355.92	1848.11
26276	VPS33B	344.974	511.281	444.614	277.373	346.143	411.407	537.21	485.353	415.079	357.827	496.709	480.566	390.906	375.694	472.155	485.755	526.838
65082	VPS33A	391.743	394.546	373.715	420.6	360.745	393.884	421.237	367.856	407.943	390.251	364.326	364.891	384.685	352.924	380.929	361.695	355.786
51699	VPS29	400.695	388.82	341.849	442.259	386.512	373.313	377.247	400.393	366.316	355.511	292.117	363.01	392.98	398.463	385.86	176.479	345.904
51160	VPS28	410.118	435.456	447.453	368.2	408.844	453.309	419.904	451.007	432.919	466.68	486.862	467.399	443.787	349.13	456.129	501.481	422.686
10311	VPS26C	1081.04	1225.49	1110.11	976.743	1083.95	1182.41	1231.72	1219.26	1153.66	1129.07	1188.16	1233.86	1075.25	1003.12	1198.26	921.712	1087.89
112936	VPS26B	1204.61	1144.37	1171.73	1153.51	1242.85	1217.46	1098.42	1190.33	1226.21	1134.86	1185.97	1246.08	1136.43	1211.83	972.663	1255.45	1176.07
9559	VPS26A	1037.6	958.961	721.03	1091.33	1060.76	960.71	954.448	963.474	793.288	590.588	756.004	709.093	598.283	968.961	616.39	562.637	894.028
84313	VPS25	491.197	305.332	379.304	526.798	443.201	503.592	310.596	300.069	484.06	532.687	429.97	331.035	422.013	278.292	420.378	250.74	264.559
57617	VPS18	1596.22	1607.18	1790.68	1476.99	1549.48	1762.19	1623.63	1590.73	1709.08	1931.57	1883.99	1759.57	1833.21	1633.07	1822.05	1950.88	1592.68
64601	VPS16	493.913	429.659	514.144	488.371	491.3	502.068	437.233	422.085	548.285	562.796	540.472	471.161	536.07	466.771	535.027	536.427	430.289
55187	VPS13D	4281.91	5953.69	4966.51	4167.58	4522.19	4155.97	5705.36	6202.03	5196.22	3701.02	5001	5115.06	4336.26	5548.12	4234.6	5967.97	5598.32
54832	VPS13C	4358.08	5099.01	4235.23	4050.2	4474.95	4549.09	5056.18	5141.84	4681.23	4080.85	4633.39	4500.01	4227.38	4448.87	3772.31	3171.39	4601.66
157680	VPS13B	2123.92	2672.22	2197.41	2063.18	2321.65	1986.94	2591.41	2753.04	2416.73	1768.29	2276.76	2294.68	2001.19	2674.13	1820.82	2043.49	2480.62
100286938	VPS13A-AS1	22.465	24.3908	26.6389	20.9601	26.6264	19.8085	27.9936	20.7879	17.8401	22.0023	28.4459	20.6897	35.2541	29.0941	32.0523	32.3254	22.0466
23230	VPS13A	3368.08	3635.67	3119.57	3580.69	3409.04	3114.5	3576.51	3694.83	3332.52	3116.22	3077.62	3404.4	3411.36	3268.66	3286.59	2044.36	3134.42
55823	VPS11	1021.5	1102.36	1028.28	894.998	1083.09	1086.42	1070.42	1134.3	1110.84	987.787	1167.37	1163.33	911.423	1070.16	952.939	925.206	965.489
29802	VPREB3	7.74311	7.82898	9.02903	1.39734	11.1659	10.6661	9.3312	6.32676	9.5147	3.47405	15.317	5.64265	11.4057	6.32481	9.86224	11.3576	8.3625
7441	VPREB1	1.83261	0.451911	8.89494	1.39734	2.57675	1.52373	0	0.903822	1.18934	1.15802	0	0.940441	1.03689	72.1028	1.23278	0.87366	1.52045
81552	VOPP1	1419.62	1336.8	1438.91	1611.84	1317.58	1329.45	1294.37	1379.23	1384.39	1334.03	1495.6	1284.64	1507.63	1458.5	1591.52	1431.93	1461.92
55350	VNN3	2.80479	3.35528	1.9734	0.698672	0.858916	6.85678	3.99908	2.71147	1.18934	4.63206	2.18814	0	2.07377	2.52992	1.23278	0.87366	3.04091
8875	VNN2	3.14602	2.45145	1.16225	2.09601	4.29458	3.04746	3.99908	0.903822	0	0	3.28222	0.940441	2.07377	2.52992	0	0.87366	0.760227
8876	VNN1	14.6782	11.6816	14.1437	18.8641	13.7427	11.428	7.99817	15.365	7.13603	13.8962	18.5992	13.1662	15.5533	16.4445	12.3278	15.7259	14.4443
317703	VN1R4	6.8094	6.75596	4.62715	9.08273	6.01241	5.33305	2.66606	10.8459	11.8934	2.31603	5.47036	4.70221	1.03689	3.79489	8.62946	0	3.80114
317701	VN1R2	58.4316	67.3326	65.7683	74.0592	46.3815	54.8542	53.3211	81.344	70.1709	55.5847	72.2087	78.9971	52.8812	53.1284	77.6651	74.2611	57.0171
387316	VN1R10P	2.89206	2.90336	1.85718	2.09601	4.29458	2.28559	3.99908	1.80764	0	3.47405	1.09407	1.88088	2.07377	2.52992	0	2.62098	3.04091
57191	VN1R1	39.8754	52.5887	48.4557	37.7283	43.8047	38.0932	59.9863	45.1911	61.8456	27.7924	36.1044	50.7838	34.2172	55.6583	38.2162	52.4196	79.0637
81671	VMP1	1674.26	1785.71	1314.01	1868.25	1682.62	1471.92	1859.57	1711.84	1502.13	1777.55	1119.24	1632.61	1307.51	1115.7	1693.84	682.329	995.138
284013	VMO1	1.59972	3.11797	2.73906	0.698672	2.57675	1.52373	5.33211	0.903822	1.18934	3.47405	5.47036	0.940441	1.03689	5.05985	2.46556	3.49464	1.52045
400673	VMAC	115.196	102.128	150.052	99.91	124.543	121.136	106.642	97.6128	130.827	141.278	163.017	131.662	166.939	141.676	145.468	214.047	115.555
203547	VMA21	2238.04	1697.95	1968.42	2457.93	2269.26	1986.94	1710.28	1685.63	2295.42	2393.62	2247.22	1692.79	2235.53	1758.3	2348.45	866.671	1877.76
401491	VLDLR-AS1	12.9833	11.3989	16.6569	13.9734	12.0248	12.9517	14.6633	8.1344	8.32536	15.0542	20.7874	8.46397	17.6271	20.2394	16.0261	29.7044	13.6841
7436	VLDLR	1048.56	607.842	712.693	1196.13	1098.55	851.002	581.2	634.483	756.419	926.412	700.206	572.729	880.316	655.25	724.875	573.121	624.907
154807	VKORC1L1	108.763	107.076	102.364	107.595	108.223	110.47	109.308	104.843	110.608	92.6412	83.1495	95.925	87.0984	197.334	70.2685	89.987	94.2682
79001	VKORC1	336.137	302.767	310.795	354.227	328.106	326.078	319.927	285.608	306.849	348.563	307.434	288.716	383.648	342.805	319.29	225.404	274.442
5212	VIT	3.33527	5.16292	2.95412	2.09601	2.57675	5.33305	3.99908	6.32676	4.75735	2.31603	3.28222	2.82132	2.07377	3.79489	1.23278	1.74732	4.56136
25962	VIRMA	1434.12	1241.27	1250.11	1500.75	1418.07	1383.54	1209.06	1273.49	1404.61	1154.54	1335.86	1215.99	1272.26	1439.53	1324.01	789.789	1314.43
7434	VIPR2	188.37	41.9245	70.3099	310.909	146.016	108.185	38.6578	45.1911	76.1176	147.068	50.3273	47.0221	128.574	40.4788	60.4062	46.304	36.4909
7433	VIPR1	19.8303	34.9312	29.0371	15.3708	12.8837	31.2364	37.3248	32.5376	30.9228	18.5282	28.4459	39.4985	14.5164	35.4189	35.7506	27.0835	31.1693
63894	VIPAS39	379.005	274.92	334.019	406.627	382.218	348.172	273.271	276.57	341.34	311.506	362.138	319.75	343.209	346.6	411.749	261.224	308.652
7432	VIP	1.26	4.94832	5.03808	1.39734	0.858916	1.52373	2.66606	7.23058	2.37868	4.63206	3.28222	7.52353	6.22132	6.32481	6.1639	3.49464	5.32159
7431	VIM	20265.4	8976.48	10996.3	23558.5	18690.9	18546.8	8338.09	9614.86	12272.8	13854.5	12284.2	8760.21	11963.6	9704.79	9164.49	10668.3	10293.5
50853	VILL	202.708	577.157	694.581	79.6486	193.256	335.22	575.868	578.446	534.013	524.581	923.397	661.13	688.492	627.421	1015.81	602.826	673.562
7429	VIL1	21.4168	12.5173	18.958	20.9601	25.7675	17.5229	15.9963	9.03822	15.4614	16.2122	17.5051	19.7493	21.7746	17.7095	14.7934	31.4518	15.9648
391104	VHLL	90.002	67.8628	76.7307	90.1286	81.597	98.2804	70.6505	65.0752	74.9283	69.4809	82.0554	86.5206	75.6927	84.7525	60.4062	82.9977	73.7421
7428	VHL	987.4	800.434	793.362	993.511	1004.93	963.758	890.463	710.404	918.169	803.663	743.969	811.601	863.726	819.696	727.34	738.243	713.854
9686	VGLL4	3219.48	3649.21	3321.51	2867.35	3066.33	3724.75	3657.83	3640.6	3229.05	3125.48	3297.53	3754.24	2889.8	3372.39	3534.38	3266.62	3424.06
389136	VGLL3	2051.37	526.331	970.344	2813.55	2411.84	928.712	521.214	531.447	1486.67	1202.02	984.665	693.105	1147.83	1051.18	823.497	497.986	846.133
245806	VGLL2	7.63262	5.82943	5.06005	11.1787	2.57675	9.14237	5.33211	6.32676	5.94669	9.26412	2.18814	5.64265	2.07377	10.1197	6.1639	2.62098	1.52045
51442	VGLL1	1.18552	0.666514	0.471677	2.79469	0	0.761864	1.33303	0	0	1.15802	1.09407	0	0	0	1.23278	0	0.760227
7425	VGF	6.70257	7.63708	6.04494	10.4801	4.29458	5.33305	5.33211	9.94204	1.18934	8.10611	3.28222	7.52353	5.18443	8.85474	3.69834	10.4839	6.08182
55591	VEZT	935.037	1004.99	948.067	958.577	928.488	918.046	1015.77	994.204	1003.8	851.141	1053.59	893.419	1000.6	1013.23	973.896	735.622	1007.3
7716	VEZF1	1728.56	1480.07	1339.07	1778.12	1588.99	1818.57	1451.67	1508.48	1497.38	1439.41	1444.17	1498.12	1419.5	1232.07	1475.64	810.757	1234.61
79674	VEPH1	419.554	367.017	949.443	460.425	537.681	260.557	337.256	396.778	827.779	918.306	1154.25	360.189	1094.95	947.457	1168.68	868.418	1204.96
391518	VENTXP7	8.48542	10.0885	11.5086	4.19203	12.8837	8.3805	9.3312	10.8459	9.5147	10.4221	14.2229	9.40441	5.18443	13.9146	7.39668	12.2312	21.2864
139538	VENTXP1	4.42708	2.68876	5.94391	2.79469	5.15349	5.33305	2.66606	2.71147	5.94669	9.26412	2.18814	6.58309	2.07377	6.32481	7.39668	6.11562	7.60227
27287	VENTX	19.9871	27.746	28.9793	16.7681	24.9086	18.2847	31.9927	23.4994	14.2721	28.9504	30.634	26.3324	21.7746	36.6839	27.1212	39.3147	35.7307
2277	VEGFD	0.7408	3.35528	2.32191	0.698672	0	1.52373	3.99908	2.71147	2.37868	0	1.09407	0.940441	2.07377	6.32481	4.93112	0.87366	2.28068
7424	VEGFC	46.5534	9.85122	24.0682	84.5393	36.0745	19.0466	10.6642	9.03822	29.7334	31.2664	19.6933	17.8684	36.291	25.2992	13.5606	20.0942	22.8068
7423	VEGFB	483.447	709.821	620.993	398.243	478.416	573.684	731.832	687.809	446.002	486.366	543.754	584.014	491.484	608.447	457.361	1260.69	710.813
7422	VEGFA	4689.21	6110.92	8113.76	3621.22	4953.37	5493.04	6426.53	5795.31	6925.51	6277.6	6932.04	6601.9	8739.91	11124.1	7013.29	11202.1	8207.42
7421	VDR	181.938	24.368	54.664	375.187	121.107	49.5212	30.6596	18.0764	66.6029	100.747	43.7629	31.0346	79.8402	45.5386	59.1734	40.1884	25.0875
7419	VDAC3	978.745	904.643	1053.32	964.866	920.758	1050.61	911.791	897.495	1088.24	1111.69	1190.35	964.893	1182.05	942.397	1261.13	653.498	1085.6
7417	VDAC2	2229.52	1886.6	2129.61	2156.1	2259.81	2272.64	1978.21	1794.99	2275.2	2524.47	2297.55	1959.88	2375.51	1924.01	2301.6	1456.39	2051.85
7416	VDAC1	3115.24	2947.79	3323.32	3070.66	3003.63	3271.44	3000.65	2894.94	3440.75	3418.46	3841.29	3129.79	3486.01	3197.82	3698.34	2209.49	3487.92
9084	VCY	2.83865	0	3.26062	2.79469	3.43566	2.28559	0	0	7.13603	2.31603	4.37629	2.82132	0	5.05985	0	6.11562	1.52045
425054	VCX3B	2.63811	12.3935	5.48627	2.09601	4.29458	1.52373	3.99908	20.7879	5.94669	12.7382	5.47036	2.82132	1.03689	1.26496	2.46556	6.98928	10.6432
51481	VCX3A	1.52524	6.51865	3.27145	2.09601	1.71783	0.761864	3.99908	9.03822	3.56801	6.94809	3.28222	2.82132	1.03689	1.26496	2.46556	3.49464	4.56136
51480	VCX2	1.52524	2.90336	2.00095	2.09601	1.71783	0.761864	3.99908	1.80764	3.56801	1.15802	2.18814	2.82132	0	1.26496	1.23278	3.49464	2.28068
26609	VCX	2.11891	7.20787	3.69925	1.39734	3.43566	1.52373	2.66606	11.7497	4.75735	9.26412	4.37629	2.82132	0	1.26496	1.23278	3.49464	6.08182
79609	VCPKMT	102.374	114.814	106.17	103.403	97.0575	106.661	129.304	100.324	127.259	104.221	106.125	107.21	136.869	88.5474	115.881	57.6616	111.753
80124	VCPIP1	1414.14	1355.93	1277.45	1415.51	1486.78	1340.12	1357.02	1354.83	1374.87	1158.02	1409.16	1261.13	1253.6	1401.58	1184.7	1030.05	1423.91
7415	VCP	6481.46	6375.22	6869.14	6807.16	6434.14	6203.1	6142.59	6607.84	6698.35	7585	6851.08	6590.61	6910.85	5789.73	7516.26	7513.48	6366.91
7414	VCL	6515.56	4232.59	4502.69	8168.17	5832.9	5545.61	4193.71	4271.46	4894.12	4936.62	4350.03	4412.55	4916.91	4383.09	4497.18	4110.57	4023.12
1462	VCAN	148.779	25.6	54.5525	330.472	74.7257	41.1407	18.6624	32.5376	38.0588	93.7993	24.0696	49.8434	145.164	49.3335	41.9145	24.4625	24.3273
7412	VCAM1	5.32963	4.04449	3.74404	3.49336	9.44807	3.04746	2.66606	5.42293	3.56801	1.15802	3.28222	6.58309	2.07377	6.32481	4.93112	3.49464	2.28068
7411	VBP1	638.854	619.736	671.379	633.695	666.519	616.348	643.853	595.619	727.875	827.981	796.484	579.312	757.964	519.899	853.084	291.803	688.006
25806	VAX2	40.4066	53.0633	42.2744	25.1522	34.3566	61.711	57.3202	48.8064	33.3015	32.4244	41.5747	50.7838	32.1435	41.7438	25.8884	77.7558	44.8534
11023	VAX1	19.5586	37.0318	29.3706	13.9734	18.0372	26.6652	55.9872	18.0764	16.6507	19.6863	31.7281	28.2132	20.7377	34.154	25.8884	51.546	35.7307
100873946	VAV3-AS1	1.56736	3.80719	3.59654	0.698672	1.71783	2.28559	3.99908	3.61529	3.56801	3.47405	3.28222	6.58309	4.14754	1.26496	1.23278	3.49464	5.32159
10451	VAV3	109.627	373.026	265.907	80.3472	122.825	125.708	374.581	371.471	321.121	209.601	265.859	322.571	190.787	277.027	274.91	215.794	315.494
7410	VAV2	287.519	260.707	219.55	308.114	267.982	286.461	297.265	224.148	187.915	214.233	207.874	210.659	208.414	255.522	187.383	280.445	223.507
7409	VAV1	7.83499	13.2292	11.3615	7.68539	5.15349	10.6661	11.9973	14.4612	8.32536	10.4221	10.9407	9.40441	8.29509	18.9744	9.86224	13.1049	12.9239
57687	VAT1L	4907.81	6487.28	5236.26	2034.53	5873.27	6815.63	6063.95	6910.62	6659.1	2779.24	5796.39	7168.05	2898.1	7057.22	2871.14	5353.79	6543.28
10493	VAT1	3369.68	2151.04	2660.65	3805.66	3193.45	3109.93	2155.51	2146.58	2894.85	3237.81	2734.09	2509.1	2984.16	2297.17	2825.53	2428.78	2034.37
7408	VASP	205.427	108.172	133.173	251.522	187.244	177.514	113.307	103.036	160.561	202.653	98.4665	133.543	144.127	121.436	136.839	101.345	99.5898
114990	VASN	549.814	1573.36	1005.69	428.286	396.819	824.337	1640.96	1505.77	503.09	562.796	618.151	1057.06	551.623	1001.85	642.278	2786.98	1327.36
79805	VASH2	60.7597	59.4582	47.8463	66.3738	48.0993	67.8059	49.322	69.5943	52.3309	64.8489	33.9162	55.486	48.7337	50.5985	40.6817	32.3254	51.6955
22846	VASH1	402.271	278.071	330.863	452.041	429.458	325.316	301.264	254.878	349.665	269.818	278.988	267.085	266.48	464.241	237.927	536.427	307.132
57176	VARS2	284.952	233.708	321.598	243.836	316.94	294.079	230.614	236.801	342.529	269.818	377.455	286.835	262.332	354.189	278.608	407.126	315.494
7407	VARS1	798.179	640.819	603.897	954.385	736.95	703.2	609.194	672.444	598.237	679.755	433.252	576.491	511.185	513.575	472.155	1094.7	555.726
9217	VAPB	1135.56	1023.91	956.159	1203.81	1135.49	1067.37	995.772	1052.05	990.718	875.46	1063.44	925.394	982.968	1052.45	894.998	849.198	970.81
9218	VAPA	4248.48	7422.09	4957.32	3368.99	3824.75	5551.7	7227.68	7616.51	5033.28	4650.59	5003.19	7162.4	4656.66	4424.84	5207.26	3334.76	5142.94
57216	VANGL2	113.323	115.233	74.3652	192.135	60.983	86.8525	106.642	123.824	71.3603	69.4809	62.3621	83.6993	102.652	61.9831	73.9668	76.8821	66.9
81839	VANGL1	617.757	450.457	524.004	686.794	614.125	552.351	462.561	438.354	576.829	596.378	507.649	485.268	660.496	500.925	554.751	390.526	443.213
8673	VAMP8	8.30411	14.8222	11.641	6.98672	10.307	7.61864	10.6642	18.9803	14.2721	12.7382	9.84665	16.9279	9.33198	8.85474	8.62946	10.4839	13.6841
6845	VAMP7	1887.6	1506.18	1592.56	1998.2	1989.25	1675.34	1596.97	1415.39	1952.89	2031.16	1647.67	1625.08	1795.89	1474.95	1804.79	606.32	1394.26
10791	VAMP5	64.2547	36.9989	39.5207	75.4565	80.7381	36.5695	33.3257	40.672	42.8162	33.5824	41.5747	28.2132	21.7746	68.308	22.19	63.7772	33.45
8674	VAMP4	522.624	553.837	593.262	508.633	521.362	537.876	607.861	499.814	692.195	616.064	718.805	543.575	755.89	576.823	649.675	242.004	544.323
9341	VAMP3	2313.05	2259.32	2096.47	2443.25	2179.07	2316.83	2230.16	2288.48	2146.75	2309.08	2311.77	2174.3	2327.81	1858.23	2422.41	1278.16	2039.69
6844	VAMP2	678.177	979.568	934.5	561.732	729.219	743.579	975.777	983.359	755.229	506.053	927.773	852.98	675.013	1257.37	657.072	1601.42	1177.59
6843	VAMP1	177.807	182.566	198.491	183.751	168.347	181.324	159.963	205.168	160.561	213.075	161.923	185.267	186.64	206.189	268.746	219.289	184.735
100130894	VAC14-AS1	61.7001	46.8501	52.8616	54.4964	63.5598	67.044	43.9899	49.7102	49.9522	34.7405	57.9858	51.7243	37.3279	46.8036	43.1473	91.7343	62.3387
55697	VAC14	675.135	672.993	643.313	644.175	660.506	720.723	651.851	694.135	550.663	650.805	606.116	644.202	643.906	551.524	615.157	949.669	577.773
100133957	UXT-AS1	72.309	59.0846	83.0027	64.9765	70.4311	81.5194	66.6514	51.5179	85.6323	98.4313	112.689	55.486	81.914	84.7525	81.3635	64.6509	82.1046
8409	UXT	393.219	276.66	371.874	397.544	388.23	393.884	281.269	272.05	401.996	518.791	458.416	293.418	408.533	316.241	406.817	209.678	332.98
80146	UXS1	270.615	299.616	256.241	296.935	261.969	252.939	291.933	307.3	246.193	162.122	211.156	219.123	187.676	411.113	208.34	338.107	322.336
57654	UVSSA	296.792	430.326	274.028	225.671	259.393	405.312	438.566	422.085	249.761	179.492	221.003	389.343	188.713	269.437	240.392	437.704	290.407
7405	UVRAG	721.016	1134.69	803.069	558.937	677.685	926.426	1094.42	1174.97	793.288	783.976	805.237	1033.55	707.156	786.806	765.556	705.917	846.133
7404	UTY	761.222	707.452	642.305	716.837	880.389	686.439	638.52	776.383	748.093	554.689	723.182	729.783	504.964	710.909	591.734	499.734	717.655
2837	UTS2R	12.1967	4.73371	7.4281	23.0562	5.15349	8.3805	1.33303	8.1344	4.75735	10.4221	6.56443	2.82132	9.33198	12.6496	1.23278	12.2312	6.84205
257313	UTS2B	28.2876	13.6811	17.7251	32.1389	28.3442	24.3796	11.9973	15.365	24.9761	18.5282	17.5051	15.9875	15.5533	27.8292	17.2589	10.4839	11.4034
10911	UTS2	212.567	276.571	247.723	175.367	214.729	247.606	238.612	314.53	242.625	188.757	289.929	268.026	230.189	303.591	241.625	165.995	298.769
7402	UTRN	6822.28	6352.67	5691.79	6093.81	7501.77	6871.25	6030.62	6674.73	6924.32	5215.7	5461.61	6268.98	5139.84	5870.69	4346.78	5915.55	6082.58
55813	UTP6	390.983	319.15	373.622	417.806	378.782	376.361	306.596	331.703	382.967	367.091	351.197	358.308	458.304	346.6	464.758	293.55	339.822
84916	UTP4	328.02	281.8	234.449	360.515	340.131	283.413	287.934	275.666	246.193	194.547	249.448	215.361	221.894	278.292	178.753	259.477	266.08
57050	UTP3	289.534	300.384	260.678	350.034	280.865	237.702	307.93	292.838	220.027	201.495	224.285	217.242	205.303	441.472	230.53	326.749	279.003
27042	UTP25	531.869	457.95	455.662	638.586	506.76	450.262	405.241	510.66	472.167	495.631	492.332	424.139	504.964	430.087	464.758	366.064	450.815
84294	UTP23	565.228	558.664	595.034	568.719	574.615	552.351	545.209	572.119	614.888	745.762	634.562	579.312	654.275	513.575	621.321	423.725	567.89
27340	UTP20	1348.04	918.483	911.466	1574.81	1181.01	1288.31	905.126	931.841	1058.51	1067.69	843.529	940.441	986.079	762.772	1014.58	691.065	838.531
51096	UTP18	508.808	527.674	485.154	478.59	487.864	559.97	549.208	506.14	473.356	546.583	538.283	500.315	493.558	413.643	570.777	319.76	510.113
84135	UTP15	331.348	383.849	362.048	364.008	303.197	326.84	377.247	390.451	333.015	411.095	384.019	389.343	384.685	352.924	451.197	218.415	333.74
9724	UTP14C	2059.43	2052.58	2104	2028.24	2105.2	2044.84	1990.21	2114.94	2119.4	2033.48	2104.99	1919.44	2256.26	2212.42	2242.43	1862.64	2184.89
10813	UTP14A	898.689	781.097	886.983	902.684	923.334	870.049	773.156	789.037	893.193	866.196	866.505	817.244	923.866	871.559	943.077	885.891	915.314
51118	UTP11	322.403	317.872	311.858	334.664	318.658	313.888	323.926	311.819	321.121	321.928	338.068	348.904	332.84	280.822	325.454	235.015	302.571
8433	UTF1	5.11295	5.82943	5.71245	2.09601	2.57675	10.6661	5.33211	6.32676	2.37868	10.4221	8.75257	3.76177	6.22132	3.79489	6.1639	6.11562	3.80114
100128176	UST-AS1	15.3595	14.7768	12.8516	13.2748	20.614	12.1898	15.9963	13.5573	17.8401	8.10611	14.2229	10.3449	16.5902	13.9146	16.0261	8.7366	9.88296
10090	UST	271.65	216.129	307.739	357.72	277.43	179.8	225.282	206.975	281.873	416.886	294.305	206.897	399.201	278.292	431.473	181.721	279.003
10208	USPL1	407.097	464.772	414.808	408.024	394.242	419.025	453.23	476.314	469.788	372.881	457.322	391.224	405.422	417.438	430.24	344.222	444.733
8287	USP9Y	5996.55	6006.65	5366.8	5695.57	6727.89	5566.18	5801.34	6211.97	6474.75	4842.82	6018.49	5532.62	4787.3	5698.65	4629.09	4259.97	6057.49
8239	USP9X	8900.92	9322.49	8164.32	8221.27	10075.1	8406.41	9072.59	9572.38	9773.98	7161.17	9324.77	8467.74	7115.11	8772.51	7050.27	6521.87	9291.5
9101	USP8	1639.46	1430.49	1475.7	1677.51	1610.47	1630.39	1357.02	1503.96	1586.58	1679.12	1607.19	1607.21	1657.98	1242.19	1767.81	773.189	1360.05
7874	USP7	1347.77	1328.31	1153.34	1465.81	1363.1	1214.41	1283.71	1372.91	1189.34	990.103	1015.3	1229.16	1021.33	1569.82	880.205	1174.2	1310.63
9712	USP6NL	668.408	481.841	525.086	706.357	666.519	632.347	491.887	471.795	593.48	554.689	540.472	557.682	523.628	521.164	544.889	388.779	500.99
9098	USP6	2937.35	4104.36	3002.44	2278.37	2939.21	3594.47	3967.09	4241.64	3236.19	2415.62	3099.51	3874.62	2552.81	2982.78	2443.37	2821.92	3595.12
159195	USP54	1363.94	730.656	1045.23	1688.69	1532.31	870.81	673.179	788.133	1134.63	1031.79	1175.03	811.601	1167.53	1013.23	1045.4	1062.37	965.489
54532	USP53	2246.94	2186.83	2798.05	2316.8	2507.18	1916.85	2198.16	2175.5	2969.78	2568.48	3129.05	2331.35	3165.61	2982.78	2961.14	1953.5	3120.73
158880	USP51	503.849	768.187	727.809	466.014	480.993	564.541	670.513	865.862	561.367	631.118	765.85	778.686	668.792	764.037	874.041	658.74	847.654
373509	USP50	45.9315	49.7534	55.8704	37.0296	48.9582	51.8067	47.989	51.5179	60.6562	55.5847	57.9858	66.7713	67.3976	40.4788	56.7079	28.8308	68.4205
8078	USP5	997.359	757.034	970.465	1127.66	965.421	898.999	733.165	780.902	963.364	1048	996.699	954.548	1006.82	901.918	996.086	1033.54	833.209
25862	USP49	52.5538	62.3615	53.8961	67.7711	40.369	49.5212	53.3211	71.402	32.1121	52.1107	54.7036	48.903	47.6968	56.9233	56.7079	86.4924	49.4148
84196	USP48	1480.06	1692.91	1383.12	1348.44	1531.45	1560.3	1718.27	1667.55	1428.39	1006.32	1311.79	1532.92	1232.86	2007.5	1216.75	1222.25	1489.29
55031	USP47	1497.85	1585.1	1561.58	1483.98	1498.81	1510.78	1562.31	1607.9	1540.19	1413.94	1644.39	1626.96	1665.24	1669.75	1585.36	1239.72	1668.7
64854	USP46	921.494	932.819	989.655	907.574	925.911	930.998	946.45	919.187	1012.13	1032.95	987.947	884.955	1220.42	962.636	1151.42	604.573	1049.87
85015	USP45	525.852	759.099	589.737	507.236	538.54	531.781	782.488	735.711	553.042	543.109	670.666	705.331	578.582	560.378	653.373	375.674	667.48
84101	USP44	220.835	203.725	177.008	293.442	151.169	217.893	195.955	211.494	160.561	250.131	179.428	192.791	207.377	136.616	246.556	81.2504	138.361
124739	USP43	61.2874	37.7335	62.2279	58.6884	62.7009	62.4728	26.6606	48.8064	55.8989	46.3206	38.2925	47.0221	33.1804	218.838	28.3539	48.0513	44.0932
84132	USP42	229.461	249.32	212.76	256.412	222.459	209.513	254.608	244.032	181.969	203.811	217.72	228.527	186.64	209.984	230.53	248.12	207.542
55230	USP40	1300.64	1208.88	1304.15	1135.34	1377.7	1388.88	1218.39	1199.37	1455.75	1100.11	1608.29	1400.32	1101.17	1294.06	1121.83	1261.57	1394.26
7375	USP4	815.714	827.179	829.333	827.926	750.692	868.525	801.15	853.208	704.088	658.911	902.609	743.889	741.374	1001.85	839.523	937.437	934.32
100130855	USP3-AS1	84.7783	65.1287	82.35	104.102	68.7133	81.5194	73.3165	56.9408	86.8217	89.1672	92.9961	80.878	80.8771	80.9576	89.9929	61.1562	78.3034
10713	USP39	669.155	629.498	590.407	648.367	687.133	671.964	611.86	647.137	607.752	631.118	585.328	663.011	595.173	564.173	627.485	483.134	556.487
84640	USP38	1708.21	1926.26	1892.05	1553.15	1731.57	1839.9	1938.22	1914.3	2019.5	1862.09	1970.42	1903.45	2071.7	1940.45	1919.44	1254.58	2086.82
57695	USP37	715.26	809.736	697.671	696.576	695.722	753.483	779.821	839.651	715.981	723.76	720.993	742.008	755.89	693.199	717.478	470.029	739.701
57602	USP36	559.347	505.328	532.651	605.748	569.461	502.83	519.881	490.775	494.765	443.52	485.768	505.017	460.377	602.122	411.749	820.367	570.171
57558	USP35	255.546	234.826	246.679	259.207	283.442	223.988	231.947	237.705	234.3	262.87	260.389	222.885	225.004	236.548	226.832	317.139	234.15
9736	USP34	6905.01	9462.07	7765.26	6249.62	6923.72	7541.69	9397.85	9526.29	8093.44	7097.48	8731.79	8778.08	8154.07	7518.94	8101.83	5636.86	7774.85
23032	USP33	3208.98	4316.54	3598.42	2686.39	3080.93	3859.6	4524.3	4108.78	3791.61	3547	4067.76	4054.24	3762.86	3306.61	3962.15	2244.43	3649.09
220594	USP32P2	145.884	241.92	122.869	71.2645	147.734	218.655	247.943	235.898	164.129	40.5305	137.853	234.17	62.2132	145.471	62.8718	117.944	140.642
162632	USP32P1	1920.74	2762.06	1912.09	1381.97	1937.71	2442.54	2602.07	2922.06	2111.07	1452.15	1994.49	2613.49	1558.44	1912.62	1544.67	1694.03	2327.82
84669	USP32	3601.73	5187.7	3652.67	2759.75	3628.92	4416.52	4936.2	5439.2	3994.99	2869.56	3722.03	4680.58	3000.75	3951.74	2844.02	3464.94	4345.46
57478	USP31	724.338	567.702	614.59	766.443	709.464	697.105	545.209	590.196	740.957	628.802	611.586	628.215	610.726	700.789	530.095	484.881	595.258
100131733	USP30-AS1	19.7897	19.0132	19.2524	18.8641	14.6016	25.9034	22.6615	15.365	16.6507	17.3702	25.1637	16.9279	20.7377	15.1795	16.0261	26.2098	19.0057
84749	USP30	611.878	698.535	631.109	600.159	638.174	597.301	703.839	693.232	700.52	685.545	608.304	654.547	700.935	605.917	669.4	442.072	612.743
9960	USP3	724.075	519.133	618.888	773.429	681.12	717.676	543.875	494.391	658.893	671.649	678.325	551.099	713.378	631.216	618.856	425.473	621.106
100499227	USP2-AS1	17.7516	20.1544	15.8287	18.1655	20.614	14.4754	21.3285	18.9803	14.2721	25.4763	14.2229	19.7493	18.664	16.4445	11.095	9.61026	12.9239
57663	USP29	19.6038	21.1036	17.8868	16.7681	21.4729	20.5703	15.9963	26.2108	13.0827	16.2122	24.0696	15.0471	15.5533	16.4445	19.7245	21.8415	19.0057
57646	USP28	518.469	510.468	456.848	517.017	525.656	512.734	526.546	494.391	495.954	490.999	503.273	489.97	506	465.506	459.827	321.507	378.593
158572	USP27X-AS1	35.9501	56.2267	54.5365	27.9469	46.3815	33.522	57.3202	55.1332	47.5735	64.8489	59.0799	49.8434	44.5861	37.9489	69.0357	53.2933	64.6193
389856	USP27X	1013.43	1066.27	1038.22	1126.96	946.525	966.805	930.454	1202.08	982.393	1109.38	1005.45	959.25	1059.7	967.696	1144.02	1098.19	1017.94
83844	USP26	1.09181	1.33303	1.54825	0.698672	2.57675	0	2.66606	0	2.37868	1.15802	2.18814	0	1.03689	1.26496	1.23278	0.87366	3.80114
29761	USP25	1345.3	1249.12	1245.97	1409.92	1367.39	1258.6	1215.72	1282.52	1404.61	1361.83	1419.01	1230.1	1420.53	1111.9	1363.45	751.348	1150.98
23358	USP24	1933.77	1916.77	1757.45	2001	2003.85	1796.48	1884.9	1948.64	1860.12	1706.91	1864.3	1970.22	1837.36	1644.45	1818.35	1392.61	1722.68
23326	USP22	5484.55	5057.95	5118.3	6318.79	5162.94	4971.92	4969.53	5146.36	4645.55	5382.46	5057.89	4760.51	5255.98	4768.91	5480.94	5663.07	5049.43
27005	USP21	176.093	206.865	183.061	176.764	184.667	166.848	198.621	215.11	151.046	137.804	167.393	178.684	117.168	260.582	149.166	280.445	205.261
10868	USP20	299.265	375.442	391.146	322.088	280.865	294.841	409.24	341.645	309.228	363.617	334.786	363.01	326.619	428.822	395.722	629.035	369.471
9099	USP2	492.681	593.37	576.429	568.719	468.968	440.357	555.873	630.868	469.788	518.791	389.49	472.102	641.833	708.379	616.39	857.934	513.154
10869	USP19	1035.71	1134.15	1191.83	1056.39	942.231	1108.51	1158.4	1109.89	1026.4	1222.86	1189.26	1197.18	1040	1194.12	1289.49	1462.51	1104.61
11274	USP18	26.2246	25.08	15.4174	13.2748	32.6388	32.7601	26.6606	23.4994	20.2187	23.1603	20.7874	19.7493	19.7008	8.85474	4.93112	12.2312	9.12273
391627	USP17L9P	131.629	224.705	197.715	73.3605	188.961	132.564	199.954	249.455	174.833	81.0611	217.72	244.515	101.615	239.078	113.416	331.991	275.202
392188	USP17L8	63.8589	84.5381	99.2725	34.2349	97.9164	59.4254	75.9826	93.0937	108.23	28.9504	117.066	93.1037	48.7337	123.966	55.4751	165.122	152.806
392197	USP17L7	52.6319	68.6202	82.2004	27.2482	84.1737	46.4737	61.3193	75.9211	98.715	28.9504	89.7139	59.2478	38.3648	92.3422	46.8456	156.385	129.239
391622	USP17L6P	109.362	182.283	154.109	63.5791	156.323	108.185	166.629	197.937	146.289	63.6909	163.017	198.433	68.4345	192.274	83.829	255.109	215.905
728386	USP17L5	126.767	224.015	194.409	67.0725	182.949	130.279	201.287	246.743	177.211	79.9031	217.72	246.396	97.4673	234.018	104.786	327.623	264.559
645402	USP17L4	65.2422	81.804	94.5731	28.6455	109.941	57.1398	78.6487	84.9593	107.04	31.2664	103.937	85.5802	43.5492	108.787	51.7768	163.374	155.847
728419	USP17L30	127.985	226.512	194.498	69.8672	183.808	130.279	199.954	253.07	177.211	78.7451	217.72	249.217	97.4673	232.753	103.554	328.496	265.319
645836	USP17L3	64.2764	81.9732	94.4626	30.0429	105.647	57.1398	85.3138	78.6325	95.147	30.1084	111.595	79.9375	40.4386	115.112	45.6129	175.606	156.607
728400	USP17L28	127.359	226.512	192.627	70.5658	181.231	130.279	199.954	253.07	178.401	78.7451	213.344	248.277	96.4304	228.958	102.321	324.128	263.039
728393	USP17L27	219.298	425.357	348.743	114.582	317.799	225.512	385.245	465.468	321.121	145.91	404.807	459.876	174.197	376.959	193.546	593.215	469.06
728369	USP17L24	362.894	652.604	555.148	189.34	522.221	377.123	578.534	726.673	509.037	228.129	619.245	720.378	275.812	642.601	306.962	933.943	760.227
100287441	USP17L20	78.7851	172.838	138.22	44.715	104.788	86.8525	161.296	184.38	126.07	55.5847	146.606	193.731	70.5083	158.12	78.8979	241.13	173.332
377630	USP17L2	69.3912	92.0844	104.158	27.9469	111.659	68.5678	91.9789	92.1899	114.176	31.2664	119.254	91.2228	45.623	121.436	53.0095	195.7	165.73
100287404	USP17L19	58.699	143.047	104.099	32.1389	73.8668	70.0915	130.637	155.457	83.2536	49.7947	117.066	155.173	55.9919	117.641	61.639	168.616	127.718
100287327	USP17L17	78.7189	168.862	135.987	42.619	101.352	92.1855	150.632	187.091	122.502	66.0069	149.888	194.671	70.5083	159.385	76.4324	221.036	163.449
100288520	USP17L15	84.0079	180.543	138.36	49.6057	112.518	89.8999	158.63	202.456	120.123	62.5328	157.546	190.91	74.6558	136.616	83.829	241.13	177.893
100287238	USP17L13	69.2078	122.893	111.084	39.8243	89.3272	78.472	109.308	136.477	105.851	48.6366	131.289	140.126	54.955	123.966	66.5701	186.963	141.402
100287205	USP17L12	109.87	247.502	190.322	62.1818	141.721	125.708	229.281	265.724	178.401	85.6931	212.25	283.073	95.3935	203.659	107.252	320.633	226.548
100287178	USP17L11	225.744	478.917	380.672	127.857	304.056	245.32	437.233	520.602	327.068	165.596	444.193	538.873	195.971	421.232	221.9	624.667	486.546
100287144	USP17L10	50.8768	88.5826	82.4502	27.2482	71.29	54.0923	78.6487	98.5166	82.0643	33.5824	91.902	93.1037	33.1804	92.3422	48.0784	153.764	114.034
401447	USP17L1	66.9567	79.7363	96.9795	30.7416	109.941	60.1872	82.6477	76.8249	102.283	33.5824	119.254	84.6397	43.5492	118.906	48.0784	171.237	151.285
10600	USP16	859.981	727.22	816.704	802.774	867.505	909.665	705.172	749.269	990.718	900.936	879.634	846.397	808.771	708.379	886.369	517.207	811.923
9958	USP15	924.926	1028.48	888.484	946.7	893.272	934.807	990.44	1066.51	966.932	900.936	928.867	962.072	953.935	831.08	975.129	581.858	895.548
9097	USP14	989.111	912.995	734.31	1167.48	919.899	879.953	859.803	966.186	664.84	751.552	811.801	751.413	773.517	813.371	696.521	522.449	823.326
8975	USP13	534.87	607.524	442.87	500.249	468.968	635.394	618.525	596.523	494.765	418.044	410.277	547.337	403.349	497.13	359.972	378.295	476.663
219333	USP12	761.976	699.903	767.537	795.088	794.497	696.344	675.845	723.962	806.371	738.814	798.672	609.406	878.243	899.388	807.471	505.849	863.618
8237	USP11	1153.1	1618.65	1466.15	1121.37	1198.19	1139.75	1470.33	1766.97	1122.73	959.995	1423.39	1328.84	1020.3	1672.28	1290.72	2374.61	2002.44
9100	USP10	1059.91	971.481	929.44	1113.68	1064.2	1001.85	917.123	1025.84	976.446	1005.16	893.857	956.429	978.821	928.482	896.231	849.198	880.343
7398	USP1	671.91	624.189	577.915	726.618	647.622	641.489	598.53	649.848	572.071	591.746	626.903	556.741	631.464	541.404	694.055	387.031	599.819
8615	USO1	2217.35	1935.9	2156.02	2446.75	2203.12	2002.18	1947.55	1924.24	2202.65	2483.94	2065.61	2051.1	2717.68	1963.22	2453.23	1388.25	2078.46
83878	USHBP1	31.8329	32.3333	28.856	39.8243	27.4853	28.189	23.9945	40.672	23.7868	31.2664	19.6933	21.6302	30.0697	29.0941	23.4228	48.0513	32.6898
7399	USH2A	54.7001	51.3919	41.3231	70.5658	52.3939	41.1407	41.3239	61.4599	36.8695	54.4267	48.1392	36.6772	43.5492	41.7438	53.0095	27.0835	30.4091
124590	USH1G	5.20968	9.82852	7.27976	8.38406	3.43566	3.80932	13.3303	6.32676	7.13603	10.4221	5.47036	7.52353	3.11066	12.6496	1.23278	9.61026	8.3625
10083	USH1C	4.08736	3.80719	4.16973	3.49336	3.43566	5.33305	3.99908	3.61529	7.13603	9.26412	3.28222	0.940441	2.07377	3.79489	1.23278	5.24196	4.56136
205717	USF3	1159.63	1516.41	1342.45	1150.01	1192.18	1136.7	1430.34	1602.48	1278.54	1237.92	1309.6	1409.72	1513.85	1434.47	1390.58	1014.32	1493.09
7392	USF2	559.175	575.574	629.288	476.494	562.59	638.442	602.529	548.62	594.669	574.376	525.154	703.45	574.435	737.473	552.285	824.735	577.013
7391	USF1	511.074	489.625	504.603	481.385	489.582	562.256	506.551	472.699	480.492	535.003	617.057	507.838	542.291	370.634	596.666	436.83	454.616
55850	USE1	266.699	263.521	293.935	215.191	308.351	276.557	258.607	268.435	347.287	248.973	309.622	262.383	194.935	352.924	234.228	411.494	283.565
79650	USB1	302.685	173.992	250.88	340.952	265.405	301.698	131.97	216.014	261.654	191.073	155.358	245.455	195.971	383.284	205.874	372.179	247.074
7390	UROS	747.591	609.148	669.593	718.933	681.979	841.86	693.175	525.121	695.763	768.922	856.658	676.177	657.386	547.729	649.675	534.68	639.351
7389	UROD	818.78	780.938	997.294	753.867	806.522	895.952	791.819	770.057	1060.89	1182.33	1032.8	913.169	1163.39	805.781	1343.73	651.751	821.806
131669	UROC1	8.26993	5.61483	6.34643	11.1787	6.01241	7.61864	3.99908	7.23058	2.37868	5.79008	5.47036	7.52353	4.14754	6.32481	7.39668	10.4839	7.60227
81605	URM1	474.877	353.978	448.613	445.753	484.428	494.45	382.579	325.376	516.173	517.633	520.778	402.509	391.943	502.19	425.309	392.273	368.71
8725	URI1	917.719	821.405	858.686	939.713	952.538	860.906	815.813	826.997	946.713	921.78	949.654	829.469	805.661	785.542	951.706	594.963	942.682
55665	URGCP	999.355	992.368	1056.34	966.962	977.446	1053.66	985.108	999.627	977.636	1053.79	1167.37	1080.57	1048.29	929.747	1024.44	1206.52	1018.7
9816	URB2	338.085	284.986	288.596	398.942	321.234	294.079	285.268	284.704	281.873	295.294	299.776	290.596	367.058	277.027	303.264	226.278	256.197
84996	URB1-AS1	73.5018	74.9572	79.2061	52.4004	98.7753	69.3296	86.6468	63.2676	99.9044	70.6389	86.4317	64.8905	68.4345	92.3422	89.9929	61.1562	79.0637
9875	URB1	1342.88	1077.07	1168.76	1559.44	1348.5	1120.7	1067.76	1086.39	1083.49	1236.76	1152.06	1031.66	1133.32	1065.1	1036.77	1606.66	1173.03
100130015	URAHP	132.903	146.074	158.833	121.569	140.003	137.136	146.633	145.515	147.478	133.172	135.665	165.518	144.127	145.471	162.727	240.257	155.086
646625	URAD	1.26	1.11843	1.09674	1.39734	0.858916	1.52373	1.33303	0.903822	0	3.47405	0	0.940441	1.03689	1.26496	0	0.87366	2.28068
27089	UQCRQ	1731.28	1703.16	1882.16	1670.52	1743.6	1779.71	1894.23	1512.09	2095.61	2341.51	2263.63	1769.91	2100.73	1396.52	2286.81	927.827	1756.89
440567	UQCRHL	1982.8	1340.45	1902.85	1912.96	2041.64	1993.8	1423.67	1257.22	2206.22	2268.55	2370.85	1656.12	2161.91	1536.93	2141.34	999.467	1784.25
7388	UQCRH	1584.15	1113.25	1524.83	1511.23	1600.16	1641.05	1171.73	1054.76	1812.55	1820.4	1875.24	1350.47	1721.23	1248.52	1772.74	730.38	1391.98
7386	UQCRFS1	1286.55	1285.57	1464.38	1145.12	1301.26	1413.26	1366.35	1204.8	1516.41	1605.01	1638.92	1477.43	1519.04	1286.47	1681.51	982.868	1471.8
7385	UQCRC2	1800.67	1705.01	2158.42	1616.73	1783.11	2002.18	1756.93	1653.09	2335.86	2202.55	2414.62	1766.15	2472.97	2332.59	2260.92	1318.35	2321.73
7384	UQCRC1	1492.95	1361.37	1634.16	1434.37	1423.22	1621.25	1354.36	1368.39	1785.2	1828.51	1480.28	1703.14	1750.26	1511.63	1698.77	1521.92	1427.71
442454	UQCRBP1	3130.07	3394.38	4012.94	2822.63	3252.71	3314.87	3705.82	3082.94	4110.35	4029.89	4739.52	3515.37	4523.93	4140.22	4870.71	2064.46	4121.95
7381	UQCRB	2751.66	3096.14	3494.96	2433.47	2886.82	2934.7	3304.58	2887.71	3577.53	3332.77	4030.56	3069.6	3845.81	3662.07	4250.63	1914.19	3771.49
10975	UQCR11	1071.01	952.009	1213.31	1015.87	1058.18	1138.99	1054.43	849.593	1215.5	1418.57	1526.23	1172.73	1375.95	977.816	1348.66	782.8	1101.57
29796	UQCR10	1221.76	1347.77	1499.65	1089.23	1175	1401.07	1359.69	1335.85	1561.6	1975.57	1804.12	1370.22	1692.2	1057.51	2031.62	608.941	1395.02
790955	UQCC3	188.398	224.488	232.312	139.734	205.281	220.179	251.942	197.033	234.3	229.287	234.131	247.336	236.41	231.488	271.212	221.91	184.735
84300	UQCC2	508.442	487.999	483.456	542.868	421.728	560.732	485.222	490.775	490.007	616.064	424.5	542.635	535.033	316.241	633.649	363.443	429.529
55245	UQCC1	499.777	462.399	500.948	547.06	511.914	440.357	466.56	458.238	514.983	509.527	408.089	470.221	507.037	561.643	549.82	530.312	456.897
139596	UPRT	197.727	215.689	235.259	180.257	222.459	190.466	197.288	234.09	230.732	224.655	218.814	221.004	247.816	273.232	262.582	168.616	269.881
151531	UPP2	62.1625	92.5817	79.4462	57.9897	58.4063	70.0915	86.6468	98.5166	90.3897	61.3748	80.9613	90.2824	57.0287	84.7525	72.734	84.745	92.7478
7378	UPP1	330.459	181.932	269.464	364.008	347.002	280.366	181.292	182.572	363.937	277.924	276.8	168.339	260.258	296.001	261.349	279.571	240.992
7380	UPK3A	9.00955	25.9611	14.7981	3.49336	6.01241	17.5229	29.3266	22.5956	8.32536	18.5282	10.9407	27.2728	7.2582	12.6496	18.4917	12.2312	17.4852
7379	UPK2	2.19156	1.33303	1.80737	4.19203	0.858916	1.52373	2.66606	0	3.56801	0	3.28222	1.88088	0	3.79489	1.23278	1.74732	0.760227
7348	UPK1B	72.3504	103.766	93.9349	77.5526	81.597	57.9017	99.9771	107.555	97.5257	50.9527	70.0206	78.9971	94.3566	92.3422	75.1996	188.711	97.3091
100862728	UPK1A-AS1	45.0042	72.5739	46.9291	45.4137	37.7923	51.8067	74.6496	70.4981	45.1948	34.7405	37.1984	52.6647	40.4386	34.154	30.8195	96.9763	50.175
11045	UPK1A	3.56816	2.23685	3.86361	2.79469	2.57675	5.33305	2.66606	1.80764	2.37868	6.94809	2.18814	1.88088	2.07377	5.05985	2.46556	8.7366	3.04091
65109	UPF3B	119.996	98.8631	120.586	122.966	128.837	108.185	91.9789	105.747	114.176	101.905	97.3724	114.734	105.762	169.505	129.442	134.544	117.835
65110	UPF3A	500.069	472.227	485.845	586.186	483.57	430.453	479.89	464.565	492.386	492.157	357.762	483.387	469.709	576.823	449.965	589.721	460.698
26019	UPF2	687.503	574.706	559.156	790.198	674.249	598.063	571.869	577.542	563.746	617.222	548.13	552.98	652.201	551.524	639.813	402.757	504.031
5976	UPF1	913.282	1117.36	1014.03	1033.34	869.223	837.288	1166.4	1068.32	780.206	943.783	877.446	938.561	767.296	1000.59	838.29	1926.42	1053.68
51733	UPB1	14.7549	10.9696	21.7378	6.98672	19.7551	17.5229	11.9973	9.94204	10.704	16.2122	16.4111	18.8088	19.7008	26.5642	22.19	38.4411	26.608
100129066	UNQ6494	3.16525	3.35528	3.69871	5.58937	0.858916	3.04746	3.99908	2.71147	3.56801	5.79008	2.18814	3.76177	5.18443	3.79489	2.46556	3.49464	3.04091
64718	UNKL	320.358	341.72	329.783	336.76	299.762	324.554	362.584	320.857	294.956	356.669	286.647	337.618	362.91	306.121	342.713	374.8	305.611
85451	UNK	641.445	805.283	709.641	578.5	630.444	715.39	825.144	785.422	629.16	588.272	636.75	826.648	626.279	726.088	695.288	944.427	713.854
7374	UNG	282.827	190.122	242.056	360.515	266.264	221.702	201.287	178.957	227.164	277.924	286.647	164.577	315.213	227.693	289.703	160.753	228.828
340260	UNCX	5.52683	5.59213	4.67601	6.28804	3.43566	6.85678	6.66514	4.51911	10.704	13.8962	0	2.82132	2.07377	1.26496	0	5.24196	6.08182
81622	UNC93B1	107.102	74.2123	106.583	77.5526	114.236	129.517	67.9844	80.4402	88.011	112.327	126.912	114.734	86.0616	99.932	103.554	131.923	95.7887
54346	UNC93A	2.08656	4.71101	2.65897	1.39734	2.57675	2.28559	3.99908	5.42293	4.75735	2.31603	3.28222	1.88088	1.03689	2.52992	2.46556	2.62098	3.04091
285175	UNC80	371.744	515.091	469.977	408.723	393.383	313.126	487.888	542.293	419.836	367.091	452.946	455.174	446.898	479.421	496.81	539.922	571.691
57578	UNC79	31.3885	26.2211	21.9527	31.4402	29.2031	33.522	25.3275	27.1147	32.1121	30.1084	16.4111	19.7493	13.4795	26.5642	20.9573	13.1049	25.0875
137970	UNC5D	277.836	89.1027	322.994	448.547	237.92	147.04	70.6505	107.555	260.465	561.637	233.037	94.0441	598.283	235.283	542.423	182.595	199.18
222643	UNC5CL	19.5009	16.7537	25.148	35.6323	6.87133	15.9991	22.6615	10.8459	11.8934	53.2687	15.317	14.1066	34.2172	11.3847	30.8195	27.9571	27.3682
8633	UNC5C	23.1386	20.4598	21.3012	38.4269	18.0372	12.9517	11.9973	28.9223	14.2721	35.8985	16.4111	13.1662	37.3279	13.9146	33.2851	12.2312	15.2045
728978	UNC5B-AS1	35.2569	21.2274	23.8207	45.4137	35.2155	25.1415	27.9936	14.4612	36.8695	26.6344	14.2229	18.8088	30.0697	30.3591	14.7934	29.7044	12.9239
219699	UNC5B	3549.72	1516.97	2649.53	4393.95	3785.24	2469.96	1655.62	1378.33	2822.3	3269.08	2475.88	1565.84	2887.73	2550.16	2407.62	3481.54	2385.59
90249	UNC5A	25.1834	17.4883	16.9061	34.9336	22.3318	18.2847	15.9963	18.9803	10.704	16.2122	18.5992	16.9279	13.4795	22.7693	11.095	21.8415	20.5261
25972	UNC50	542.749	646.782	606.675	514.222	534.246	579.778	651.851	641.714	671.976	619.538	573.294	682.761	690.566	659.045	558.449	387.905	616.544
146862	UNC45B	16.7957	13.0146	12.2664	18.1655	15.4605	16.761	10.6642	15.365	14.2721	11.5802	8.75257	15.0471	5.18443	16.4445	12.3278	13.1049	13.6841
55898	UNC45A	1290.5	1104.47	1317.3	1226.17	1235.12	1410.21	1061.09	1147.85	1302.32	1401.2	1273.5	1257.37	1429.87	1218.16	1454.68	1410.96	1107.65
201294	UNC13D	444.577	331.271	420.528	344.445	542.835	446.452	342.588	319.953	426.972	297.61	364.326	360.189	355.652	542.669	304.497	744.359	388.476
440279	UNC13C	18.4826	26.413	14.0742	20.2615	21.4729	13.7136	29.3266	23.4994	16.6507	9.26412	16.4111	18.8088	11.4057	10.1197	8.62946	14.8522	20.5261
10497	UNC13B	1937.14	3240.91	2429.18	1538.47	1857.83	2415.11	3339.24	3142.59	2265.69	2020.74	2370.85	2774.3	2205.46	2203.56	2434.74	2737.18	2850.09
23025	UNC13A	166.16	244.43	184.163	138.337	166.63	193.513	218.617	270.243	181.969	115.802	178.334	205.957	164.865	188.479	177.52	221.036	223.507
84747	UNC119B	979.403	913.141	946.318	1022.16	1017.82	898.238	869.134	957.148	1014.51	803.663	932.149	833.231	969.489	1152.38	853.084	966.268	992.097
9094	UNC119	873.362	2081.92	1942.34	637.189	834.007	1148.89	2259.48	1904.35	1487.86	1532.05	2141.1	2002.2	1393.58	1668.49	2165.99	2558.95	2530.8
7372	UMPS	622.832	466.307	559.121	674.218	610.689	583.588	485.222	447.392	594.669	531.529	552.506	452.352	559.919	585.678	581.872	548.659	624.907
150147	UMODL1-AS1	3.00684	1.80764	1.03596	3.49336	1.71783	3.80932	0	3.61529	0	2.31603	1.09407	0.940441	0	0	2.46556	1.74732	0.760227
89766	UMODL1	7.74096	13.2292	12.0808	11.8774	6.01241	5.33305	11.9973	14.4612	5.94669	12.7382	14.2229	8.46397	14.5164	16.4445	4.93112	13.9786	17.4852
7369	UMOD	4.97862	3.14067	2.66673	3.49336	6.87133	4.57118	2.66606	3.61529	2.37868	1.15802	1.09407	0	4.14754	5.05985	1.23278	4.3683	4.56136
729852	UMAD1	429.144	555.998	506.668	405.928	418.292	463.213	539.876	572.119	467.41	565.112	515.308	546.397	609.689	474.361	659.537	251.614	470.581
89837	ULK4P3	312.362	300.566	311.836	315.101	279.148	342.839	286.601	314.53	258.086	371.723	249.448	344.202	294.476	292.206	327.919	394.021	274.442
89838	ULK4P1	33.2861	66.8352	43.7251	26.5495	35.2155	38.0932	58.6532	75.0172	41.6268	35.8985	59.0799	46.0816	33.1804	40.4788	41.9145	42.8094	52.4557
54986	ULK4	252.823	280.818	326.097	277.373	259.393	221.702	270.605	291.031	315.175	402.989	373.079	271.788	338.025	269.437	404.352	267.34	292.688
25989	ULK3	329.799	381.024	367.274	333.266	257.675	398.455	390.577	371.471	299.713	436.572	300.87	445.769	376.39	303.591	464.758	354.706	323.097
9706	ULK2	1623.55	1977.91	1494.49	1120.67	1706.67	2043.32	2028.87	1926.95	1826.82	1125.59	1755.99	1877.12	1265	1586.26	1162.51	1249.33	1601.8
8408	ULK1	337.464	755.063	775.962	337.458	322.952	351.981	858.47	651.656	381.777	441.204	505.461	578.372	665.681	1034.74	631.183	1797.99	947.243
79465	ULBP3	51.2556	38.2411	46.5247	53.099	48.0993	52.5686	46.656	29.8261	53.5202	40.5305	53.6095	41.3794	47.6968	34.154	32.0523	60.2826	55.4966
80328	ULBP2	15.8445	9.39931	10.8087	18.1655	17.1783	12.1898	10.6642	8.1344	17.8401	3.47405	13.1289	13.1662	4.14754	13.9146	4.93112	12.2312	14.4443
80329	ULBP1	52.4478	36.0723	42.6672	51.7017	58.4063	47.2356	35.9918	36.1529	47.5735	46.3206	55.7977	50.7838	37.3279	41.7438	13.5606	38.4411	52.4557
51720	UIMC1	395.582	336.479	332.932	446.451	382.218	358.076	341.255	331.703	378.209	358.985	301.964	395.926	329.73	284.616	348.877	314.518	283.565
115426	UHRF2	1087.37	981.633	980.612	1155.6	1017.82	1088.7	1025.1	938.167	1083.49	1141.8	1019.67	1068.34	1058.66	875.354	988.69	643.014	946.483
23074	UHRF1BP1L	1238.88	1327.62	1223.1	1152.81	1336.47	1227.36	1363.69	1291.56	1248.8	1309.72	1353.37	1164.27	1336.55	1162.5	1442.35	755.716	1234.61
54887	UHRF1BP1	1268.42	1203.9	1135.7	1238.05	1217.94	1349.26	1193.06	1214.74	1239.29	1096.64	1113.77	1228.22	1090.8	1216.89	962.801	1198.66	1074.2
29128	UHRF1	120.622	13.6811	15.2918	181.655	104.788	75.4245	11.9973	15.365	27.3548	26.6344	12.0348	15.0471	9.33198	22.7693	9.86224	6.98928	7.60227
127933	UHMK1	6116.52	5878.47	5444.3	6750.57	6064.8	5534.18	5729.35	6027.59	6138.17	5550.37	6096.17	5337.95	5997.35	5185.08	6251.43	2703.98	5738.2
7368	UGT8	347.674	444.042	246.821	150.913	343.566	548.542	419.904	468.18	327.068	134.33	370.89	428.841	133.758	288.411	108.485	170.364	259.238
167127	UGT3A2	21.8429	27.9833	18.47	39.1256	11.1659	15.2373	30.6596	25.307	16.6507	35.8985	7.6585	26.3324	24.8853	11.3847	18.4917	10.4839	14.4443
133688	UGT3A1	34.8201	41.4726	37.4137	46.1123	30.921	27.4271	38.6578	44.2873	33.3015	42.8466	39.3866	44.2008	38.3648	29.0941	34.5178	33.1991	41.8125
7364	UGT2B7	2.01208	0.666514	1.08319	2.79469	1.71783	1.52373	1.33303	0	1.18934	1.15802	0	0.940441	2.07377	0	1.23278	0.87366	2.28068
7363	UGT2B4	2.88078	3.59258	2.2194	1.39734	3.43566	3.80932	2.66606	4.51911	0	1.15802	0	1.88088	3.11066	3.79489	0	6.98928	3.04091
54490	UGT2B28	2.67046	2.68876	0.683469	2.09601	5.15349	0.761864	2.66606	2.71147	2.37868	1.15802	1.09407	0	0	0	0	0	1.52045
7367	UGT2B17	0.286305	2.23685	0.850306	0	0.858916	0	2.66606	1.80764	1.18934	0	0	1.88088	1.03689	1.26496	0	0	2.28068
7366	UGT2B15	1.57865	3.59258	2.49552	1.39734	2.57675	0.761864	2.66606	4.51911	3.56801	5.79008	1.09407	2.82132	3.11066	3.79489	0	0	2.28068
10720	UGT2B11	2.72387	1.80764	0.385558	1.39734	6.01241	0.761864	0	3.61529	1.18934	0	0	0	0	0	0	0	2.28068
7365	UGT2B10	4.35411	4.4737	2.14185	6.28804	6.01241	0.761864	5.33211	3.61529	3.56801	1.15802	2.18814	3.76177	1.03689	2.52992	1.23278	0	3.80114
79799	UGT2A3	0.77315	2.02225	1.75227	0.698672	0.858916	0.761864	1.33303	2.71147	1.18934	2.31603	2.18814	0.940441	2.07377	3.79489	0	1.74732	1.52045
10941	UGT2A1	1.00604	0.666514	1.01812	1.39734	0.858916	0.761864	1.33303	0	0	1.15802	0	1.88088	2.07377	2.52992	0	0	1.52045
54600	UGT1A9	2.77729	4.49641	2.58494	0.698672	6.87133	0.761864	2.66606	6.32676	10.704	0	5.47036	0	1.03689	1.26496	0	1.74732	3.04091
54576	UGT1A8	1.56736	0.666514	0.773164	0.698672	1.71783	2.28559	1.33303	0	1.18934	2.31603	2.18814	0	0	1.26496	0	0	0
54577	UGT1A7	0.519196	0	0.607402	0.698672	0.858916	0	0	0	1.18934	1.15802	1.09407	0	0	1.26496	0	0	0.760227
54578	UGT1A6	1.57865	2.66606	1.72653	1.39734	2.57675	0.761864	5.33211	0	2.37868	3.47405	0	0.940441	0	1.26496	2.46556	3.49464	1.52045
54579	UGT1A5	3.30626	3.37798	2.39421	0	6.87133	3.04746	1.33303	5.42293	5.94669	2.31603	4.37629	0	1.03689	1.26496	2.46556	2.62098	1.52045
54657	UGT1A4	3.01996	3.37798	2.0579	0	6.01241	3.04746	1.33303	5.42293	5.94669	1.15802	3.28222	0.940441	1.03689	2.52992	1.23278	0.87366	1.52045
54659	UGT1A3	3.27391	3.82989	2.6283	0	6.01241	3.80932	1.33303	6.32676	5.94669	2.31603	6.56443	0	1.03689	2.52992	1.23278	1.74732	2.28068
54575	UGT1A10	0.54026	0.666514	0.912322	0	0.858916	0.761864	1.33303	0	3.56801	2.31603	1.09407	0	0	0	1.23278	0	0
54658	UGT1A1	2.15126	0	2.05914	1.39734	4.29458	0.761864	0	0	0	1.15802	4.37629	0	3.11066	3.79489	3.69834	0.87366	1.52045
7360	UGP2	1258.51	1254.49	1590.73	1418.3	1308.13	1049.09	1195.73	1313.25	1442.67	1747.45	1738.48	974.297	1979.42	1951.84	1545.91	1168.96	1767.53
55757	UGGT2	801.591	902.856	864.745	861.462	793.638	749.674	962.446	843.266	936.009	940.309	899.327	803.137	1012	786.806	999.785	530.312	875.022
56886	UGGT1	2615.79	2324.88	2497.24	2791.19	2640.31	2415.87	2199.5	2450.26	2695.04	2357.72	2478.07	2320.07	2471.94	2795.57	2154.9	2725.82	2476.06
100885776	UGDH-AS1	172.387	245.672	244.744	156.502	184.667	175.991	231.947	259.397	209.323	184.124	240.696	243.574	208.414	322.565	191.081	304.907	298.009
7358	UGDH	425.013	443.691	542.691	477.193	487.005	310.84	434.567	452.815	459.084	550.057	468.263	339.499	569.251	736.208	537.492	582.731	641.632
7357	UGCG	657.755	247.331	359.188	814.651	679.402	479.212	275.937	218.725	399.617	413.412	415.747	296.239	499.779	361.779	378.463	159.006	308.652
55325	UFSP2	610.532	1142.73	784.161	547.06	600.382	684.154	1158.4	1127.07	776.638	679.755	824.93	913.169	828.472	843.73	949.241	463.04	778.473
402682	UFSP1	20.5854	23.035	27.0325	20.9601	17.1783	23.6178	27.9936	18.0764	21.4081	44.0046	26.2577	24.4515	19.7008	26.5642	36.9834	27.9571	15.9648
51569	UFM1	1270.22	1277.51	1386.66	1206.61	1220.52	1383.54	1305.03	1249.99	1436.72	1565.64	1606.1	1394.67	1694.27	1261.17	1761.64	507.597	1252.09
23376	UFL1	823.724	858.901	807.911	741.989	827.136	902.047	843.807	873.996	895.571	819.875	853.376	838.874	808.771	937.337	733.504	482.26	901.63
7353	UFD1	488.308	460.773	482.619	488.371	511.055	465.499	445.231	476.314	435.298	522.265	457.322	505.958	480.078	541.404	570.777	388.779	441.692
51506	UFC1	547.553	450.22	558.751	610.639	529.951	502.068	463.894	436.546	544.717	614.906	590.799	498.434	622.132	545.199	727.34	353.832	531.399
55293	UEVLD	362.462	302.542	311.851	392.653	363.321	331.411	293.266	311.819	393.671	371.723	334.786	295.299	327.656	251.727	308.195	221.036	302.571
7352	UCP3	68.311	32.5252	60.1461	85.9366	68.7133	50.283	27.9936	37.0567	51.1415	53.2687	52.5154	38.5581	58.0656	58.1883	61.639	104.839	63.0989
7351	UCP2	575.572	319.94	585.4	883.82	535.105	307.793	319.927	319.953	396.049	561.637	412.465	276.49	653.238	937.337	597.898	887.639	545.843
7350	UCP1	5.55767	8.7555	6.97159	4.19203	2.57675	9.90423	6.66514	10.8459	8.32536	9.26412	7.6585	4.70221	6.22132	3.79489	12.3278	4.3683	6.08182
114131	UCN3	3.27208	1.57034	2.65539	4.19203	2.57675	3.04746	1.33303	1.80764	3.56801	1.15802	1.09407	4.70221	5.18443	2.52992	0	2.62098	3.04091
90226	UCN2	1.86496	3.14067	1.89712	1.39734	3.43566	0.761864	2.66606	3.61529	3.56801	2.31603	3.28222	2.82132	0	0	2.46556	2.62098	0
7349	UCN	24.681	27.7006	29.7323	20.9601	18.0372	35.0457	37.3248	18.0764	19.0294	22.0023	40.4807	24.4515	24.8853	31.6241	23.4228	43.683	38.0114
221044	UCMA	0.77315	0.451911	0.527862	0.698672	0.858916	0.761864	0	0.903822	1.18934	0	0	0.940441	0	0	0	2.62098	0
100113386	UCKL1-AS1	81.5676	77.6914	104.251	69.8672	84.1737	90.6618	83.9808	71.402	85.6323	68.3229	75.491	96.8655	85.0247	118.906	104.786	198.321	104.911
54963	UCKL1	254.891	273.044	251.623	220.082	248.227	296.365	281.269	264.82	209.323	237.393	225.379	308.465	232.263	225.163	283.539	306.655	236.431
7371	UCK2	429.412	225.755	275.926	515.62	445.777	326.84	209.285	242.224	319.932	301.084	236.32	265.205	245.742	349.13	240.392	294.424	231.109
83549	UCK1	445.234	529.605	511.103	382.173	475.839	477.689	561.205	498.006	491.196	414.57	505.461	542.635	415.791	645.131	445.034	607.194	532.919
51377	UCHL5	458.497	471.109	444.431	491.865	430.317	453.309	478.557	463.661	442.434	497.947	469.357	417.556	458.304	511.045	449.965	274.329	478.943
7347	UCHL3	157.506	113.708	154.085	201.916	156.323	114.28	99.9771	127.439	153.425	187.599	171.769	118.496	181.455	145.471	198.478	68.1455	161.928
101410542	UCHL1-AS1	0.286305	1.11843	0.596563	0	0.858916	0	1.33303	0.903822	0	0	1.09407	1.88088	0	0	0	0.87366	1.52045
7345	UCHL1	486.483	352.513	353.575	792.294	382.218	284.937	289.267	415.758	250.95	510.685	224.285	325.393	426.16	221.368	591.734	268.214	363.389
652995	UCA1	0.232891	0.666514	0.563252	0.698672	0	0	1.33303	0	0	2.31603	0	0	0	0	1.23278	0	1.52045
7993	UBXN8	170.195	168.985	161.597	179.559	178.654	152.373	162.629	175.342	170.075	170.228	214.438	174.922	178.344	149.266	155.33	82.1241	159.648
26043	UBXN7	710.41	669.592	615.974	772.032	735.232	623.967	653.184	686.001	595.858	513.001	586.423	576.491	609.689	824.755	533.794	661.361	642.392
80700	UBXN6	1121.34	1205.22	1265.62	1002.59	1041.86	1319.55	1223.72	1186.72	1119.17	1291.19	1296.48	1245.14	1194.49	1104.31	1291.95	1639.86	1208
23190	UBXN4	3229.99	3748.43	3837.16	3078.35	3446.83	3164.78	3628.5	3868.36	3804.69	3280.66	4345.65	3380.89	3575.18	4674.04	4147.07	2950.35	4375.87
137886	UBXN2B	1097.99	969.772	923.391	1148.62	1051.31	1094.04	985.108	954.436	978.825	1104.75	892.763	975.238	1059.7	924.687	1005.95	528.564	840.051
165324	UBXN2A	404.479	393.744	385.913	369.597	395.101	448.738	435.9	351.587	421.026	376.355	423.406	464.578	370.168	365.574	327.919	337.233	386.956
91544	UBXN11	189.831	180.316	179.89	173.969	189.82	205.703	185.291	175.342	141.531	119.276	173.957	171.16	160.717	215.044	140.537	301.413	195.378
127733	UBXN10	80.5539	109.517	86.3798	59.3871	89.3272	92.9474	87.9799	131.054	92.7683	69.4809	85.3376	104.389	96.4304	79.6926	72.734	77.7558	98.8296
51035	UBXN1	447.672	311.477	407.276	465.315	465.532	412.168	331.924	291.031	387.724	496.789	311.81	334.797	428.234	533.814	429.007	396.642	346.664
642623	UBTFL1	9.35045	5.61483	7.28013	11.1787	7.73024	9.14237	3.99908	7.23058	7.13603	6.94809	10.9407	2.82132	7.2582	5.05985	14.7934	5.24196	5.32159
7343	UBTF	1241.5	822.67	1083.72	1350.53	1126.04	1247.93	826.477	818.863	1049	1161.49	1096.26	1045.77	1097.03	1048.65	1189.63	1125.27	940.401
92181	UBTD2	637.895	512.074	432.668	714.741	611.548	587.397	497.219	526.928	549.474	552.373	455.134	522.885	476.968	393.403	358.739	214.047	370.991
80019	UBTD1	320.019	268.955	329.665	331.17	299.762	329.125	283.935	253.974	302.092	420.36	316.187	345.142	390.906	240.343	383.395	297.918	270.641
55148	UBR7	521.959	574.413	550.595	513.524	507.619	544.733	553.207	595.619	505.469	489.841	567.823	572.729	612.8	571.763	584.338	503.228	547.364
51366	UBR5	3268.12	4184.32	3664.66	3278.87	3163.39	3362.11	4129.72	4238.93	3622.72	3741.55	3734.07	3907.53	4060.45	3576.05	3900.52	2815.81	3623.24
23352	UBR4	6411.16	8161.6	6301.45	6944.1	6450.46	5838.92	7975.51	8347.7	5744.5	5463.52	4983.5	6788.11	5095.26	7201.43	4827.57	9570.95	7038.19
130507	UBR3	2346.29	3357.31	2697.57	2077.85	2445.33	2515.67	3256.59	3458.02	2846.09	2303.29	2851.15	2767.72	2639.91	2780.39	2982.09	1975.35	3132.14
23304	UBR2	1851.29	2154.79	1990.17	1707.55	1824.34	2021.99	2060.86	2248.71	2092.05	1950.1	2051.38	2187.47	2069.62	1934.13	2094.49	1483.48	2048.81
197131	UBR1	1856.53	1923.27	1864.17	1893.4	1929.98	1746.19	1944.89	1901.64	2004.03	1911.88	2131.25	1737	1913.06	1808.9	1900.95	1361.16	2009.28
143630	UBQLNL	4.36388	1.33303	5.13371	4.8907	5.15349	3.04746	2.66606	0	4.75735	4.63206	3.28222	8.46397	6.22132	3.79489	8.62946	2.62098	3.80114
56893	UBQLN4	673.528	480.814	476.337	784.608	649.34	586.635	479.89	481.737	562.557	554.689	479.203	436.365	446.898	484.481	378.463	463.914	480.464
50613	UBQLN3	1.59972	2.92607	2.75926	0.698672	2.57675	1.52373	1.33303	4.51911	0	2.31603	3.28222	3.76177	3.11066	2.52992	4.93112	2.62098	2.28068
29978	UBQLN2	2363.97	2501.78	2125.19	2453.73	2447.05	2191.12	2414.11	2589.45	2205.03	1683.75	2180.49	1957.06	1765.82	2631.12	1751.78	2157.07	2794.6
29979	UBQLN1	2618.28	3047.8	2438.87	2625.61	2607.67	2621.57	3037.97	3057.63	2458.36	1947.78	2505.42	2355.81	2114.21	3120.66	2286.81	2122.12	3038.63
7342	UBP1	1049.35	848.666	865.508	1109.49	1029.84	1008.71	825.144	872.188	869.406	774.712	996.699	805.958	862.689	990.465	956.637	658.74	874.262
100134015	UBOX5-AS1	29.4121	45.9463	36.9676	26.5495	33.4977	28.189	43.9899	47.9026	29.7334	22.0023	31.7281	37.6177	39.4017	39.2138	18.4917	68.1455	46.3739
22888	UBOX5	314.24	396.152	350.333	268.989	339.272	334.458	391.91	400.393	310.417	323.086	321.657	405.33	292.402	331.42	284.772	507.597	376.313
254048	UBN2	1390.04	1511.57	1296.8	1390.36	1440.4	1339.36	1467.66	1555.48	1376.06	1204.34	1313.98	1421.95	1238.04	1375.01	1235.25	1101.69	1404.9
29855	UBN1	1414.52	1489.81	1316.76	1606.25	1231.69	1405.64	1475.66	1503.96	1144.14	1398.88	1066.72	1514.11	1343.8	1291.53	1311.68	1690.53	1089.41
134510	UBLCP1	664.246	513.712	478.76	768.539	619.278	604.92	490.554	536.87	583.965	590.588	518.59	484.327	560.955	378.224	522.699	226.278	443.213
440288	UBL7-AS1	66.7299	113.65	77.2238	67.7711	66.1365	66.2822	133.303	93.9975	53.5202	67.1649	68.9265	87.4611	74.6558	84.7525	61.639	117.07	79.8239
84993	UBL7	366.041	355.505	389.404	332.568	349.579	415.978	335.923	375.086	397.239	460.89	412.465	460.816	394.017	318.77	415.447	312.77	332.219
59286	UBL5	691.154	637.461	712.557	697.973	737.809	637.68	658.516	616.407	718.36	839.561	815.084	584.955	773.517	695.729	898.697	351.211	735.9
164153	UBL4B	2.60576	4.71101	1.92283	2.09601	3.43566	2.28559	3.99908	5.42293	2.37868	1.15802	0	0.940441	6.22132	0	2.46556	2.62098	1.52045
8266	UBL4A	659.811	546.419	677.461	636.49	658.788	684.154	497.219	595.619	700.52	804.821	747.251	622.572	752.779	511.045	715.012	622.046	621.106
5412	UBL3	1497.57	1588.94	1498.56	1285.56	1622.49	1584.68	1588.97	1588.92	1707.89	1535.53	1632.36	1495.3	1485.86	1581.2	1571.79	850.945	1626.13
29914	UBIAD1	358.939	306.203	323.203	359.117	371.052	346.648	287.934	324.472	308.038	297.61	363.232	312.227	317.287	346.6	313.126	286.561	364.149
56061	UBFD1	2003.82	1483.28	1658.36	2221.78	2017.59	1772.1	1499.66	1466.9	1813.74	1972.1	1637.83	1636.37	1826.99	1510.36	1714.8	1395.24	1417.82
10277	UBE4B	1984.25	1881.66	1802.04	2148.42	1965.2	1839.14	1815.58	1947.74	1692.43	1687.23	1681.59	1784.96	1905.8	2039.12	1748.08	1718.49	1960.63
9354	UBE4A	3963.15	3986.75	3827.05	3822.43	3968.19	4098.83	3901.77	4071.72	3937.9	4071.58	4358.78	3901.89	4343.52	3330.65	4423.21	2355.39	3720.55
90025	UBE3D	164.499	181.187	153.522	170.476	175.219	147.802	162.629	199.745	186.726	154.016	163.017	178.684	147.238	135.351	131.907	138.038	146.724
9690	UBE3C	2182.03	1947.35	2006.78	2223.17	2205.7	2117.22	1928.89	1965.81	2195.52	2120.33	2148.76	1951.42	2188.87	1855.7	2138.87	1576.96	1884.6
89910	UBE3B	1057.18	1179.88	1078.77	1068.27	1009.23	1094.04	1201.06	1158.7	1076.35	955.363	991.229	1110.66	916.607	1297.85	896.231	1293.89	1170.75
7337	UBE3A	2131.54	2221.6	2062.73	2174.27	2113.79	2106.55	2254.15	2189.06	2086.1	2001.05	2202.37	2260.82	2246.93	1988.52	2244.89	1425.81	2108.11
65264	UBE2Z	1942.2	1468.1	1564.44	1971.65	2076	1778.95	1371.69	1564.52	1788.76	1653.65	1580.93	1678.69	1504.52	1605.24	1442.35	1370.77	1455.08
55284	UBE2W	1053.89	1357.12	1135.54	990.018	1061.62	1110.04	1375.69	1338.56	1145.33	1131.38	1282.25	1211.29	1339.66	1082.81	1328.94	484.881	1213.32
7336	UBE2V2	637.561	594.771	553.789	672.122	656.212	584.35	550.541	639.002	631.538	570.902	510.932	619.751	606.578	656.515	507.905	307.528	572.451
7335	UBE2V1	48.3938	44.3759	42.1079	61.4831	39.5101	44.1881	42.6569	46.0949	36.8695	33.5824	31.7281	43.2603	51.8443	40.4788	59.1734	46.304	35.7307
148581	UBE2U	9.00764	1.99954	5.84557	9.08273	17.1783	0.761864	3.99908	0	15.4614	3.47405	7.6585	0.940441	3.11066	7.58977	3.69834	6.11562	4.56136
29089	UBE2T	124.62	63.581	62.1455	142.529	139.144	92.1855	69.3175	57.8446	82.0643	84.5351	59.0799	62.0691	71.5451	61.9831	76.4324	23.5888	38.0114
27338	UBE2S	273.494	151.091	190.442	291.346	280.007	249.129	141.301	160.88	184.347	211.917	182.71	182.446	200.119	239.078	184.917	181.721	146.724
54926	UBE2R2	1173.03	1005.08	913.22	1196.82	1126.9	1195.36	951.782	1058.38	957.417	906.726	925.585	918.811	879.279	996.79	780.35	853.566	1000.46
134111	UBE2QL1	39.9819	50.0362	48.4385	42.619	43.8047	33.522	41.3239	58.7484	39.2481	45.1626	57.9858	33.8559	33.1804	44.2737	61.639	68.1455	52.4557
100134869	UBE2Q2P2	92.1976	118.124	103.335	79.6486	91.0451	105.899	138.635	97.6128	117.744	85.6931	54.7036	92.1633	109.91	139.146	93.6913	115.323	121.636
100505679	UBE2Q2L	49.2973	56.2948	57.9334	43.3176	48.9582	55.6161	49.322	63.2676	54.7095	47.4786	48.1392	61.1287	62.2132	75.8977	48.0784	69.0192	54.7364
92912	UBE2Q2	613.307	630.908	540.77	683.301	547.129	609.491	685.176	576.639	575.639	613.748	555.789	588.716	580.656	470.566	629.951	348.59	503.271
55585	UBE2Q1	643.105	519.608	605.196	720.33	585.781	623.205	541.209	498.006	649.378	741.13	571.106	527.588	661.533	592.002	687.891	477.892	538.241
63893	UBE2O	512.227	522.117	533.726	525.401	494.735	516.544	511.883	532.351	387.724	519.949	452.946	542.635	423.05	524.959	489.414	955.784	507.072
389898	UBE2NL	818.118	692.413	723.665	823.035	844.314	787.005	679.844	704.981	828.968	733.024	841.341	782.447	829.509	609.712	892.533	312.77	682.684
7334	UBE2N	1016.37	936.807	928.902	1001.2	1038.43	1009.47	929.121	944.494	1018.07	920.622	1110.48	1015.68	1087.69	772.892	1126.76	412.368	895.548
606551	UBE2MP1	443.436	405.733	434.677	468.11	429.458	432.739	381.246	430.219	407.943	438.888	491.238	421.318	454.156	364.309	477.086	442.072	415.084
9040	UBE2M	380.125	334.593	369.547	394.749	382.218	363.409	323.926	345.26	329.447	398.357	409.183	363.01	370.168	309.916	396.955	404.505	344.383
9246	UBE2L6	172.551	139.114	192.962	164.887	236.202	116.565	167.962	110.266	225.974	194.547	208.968	130.721	204.267	261.847	193.546	115.323	201.46
7332	UBE2L3	1284.3	1078.93	1112.17	1309.31	1305.55	1238.03	1062.42	1095.43	1202.42	1357.19	1088.6	1172.73	1233.89	1032.21	1084.85	803.767	1033.91
3093	UBE2K	1122.06	1258.23	979.688	1281.36	1108.86	975.948	1261.04	1255.41	963.364	889.356	1048.12	1027.9	921.792	1310.5	924.585	607.194	1124.38
118424	UBE2J2	328.364	278.061	310.565	333.266	293.749	358.076	275.937	280.185	286.63	335.824	268.048	294.358	329.73	316.241	287.238	389.652	287.366
51465	UBE2J1	1348.57	946.785	1146.84	1566.42	1343.34	1135.94	898.461	995.108	1286.86	1364.14	1235.21	1041.07	1324.1	1076.48	1348.66	567.006	1078
7329	UBE2I	356.88	273.395	273.391	419.902	365.039	285.699	266.606	280.185	274.737	288.346	206.78	275.549	283.07	328.89	225.599	331.991	245.553
7328	UBE2H	2711.1	1917.38	1787.18	3377.38	2558.71	2197.22	1866.24	1968.52	2008.79	1718.49	1629.07	1751.1	1849.8	2085.92	1476.87	1743.83	1820.74
7327	UBE2G2	976.224	829.63	812.21	1103.9	904.438	920.332	805.149	854.112	919.358	840.719	717.711	805.018	800.476	858.909	771.72	833.472	762.508
7326	UBE2G1	1102.85	1002.3	930.437	1143.73	1075.36	1089.47	959.78	1044.82	993.097	959.995	955.125	1037.31	1031.7	866.499	1015.81	573.995	940.401
100533179	UBE2F-SCLY	38.2711	49.3242	47.5618	32.1389	50.676	31.9983	45.323	53.3255	47.5735	25.4763	61.268	45.1412	41.4754	50.5985	28.3539	62.0299	66.1398
140739	UBE2F	212.985	227.257	229.937	225.671	212.152	201.132	218.617	235.898	258.086	243.183	205.686	237.932	221.894	234.018	231.763	208.805	228.068
10477	UBE2E3	1381.82	1485.44	1251.99	1344.94	1172.42	1628.1	1484.99	1485.88	1351.09	1452.15	1219.89	1353.3	1331.36	1142.26	1325.24	876.281	1216.36
7325	UBE2E2	595.239	431.308	500.568	772.731	536.822	476.165	455.896	406.72	537.581	708.705	499.991	456.114	649.091	440.207	525.164	300.539	387.716
7324	UBE2E1	861.758	771.683	818.673	895.697	786.767	902.809	843.807	699.558	790.91	1039.9	944.184	853.921	972.599	718.499	976.362	290.929	780.754
100131816	UBE2DNL	2.03315	4.23639	3.10817	2.09601	1.71783	2.28559	6.66514	1.80764	0	3.47405	1.09407	0	2.07377	8.85474	1.23278	10.4839	0.760227
51619	UBE2D4	489.755	497.05	478.594	569.417	445.777	454.071	457.229	536.87	491.196	531.529	504.367	505.958	492.521	451.592	475.853	402.757	451.575
7323	UBE2D3	3594.29	3736.37	3641.82	3549.95	3537.87	3695.04	3851.12	3621.62	3747.6	3963.89	3973.67	3750.48	3955.72	3393.89	4293.77	1928.17	3769.21
7322	UBE2D2	1012.44	982.931	980.531	1059.19	967.139	1010.99	1058.42	907.438	930.062	1114.01	1048.12	1056.12	1080.44	966.431	1177.3	558.269	894.028
7321	UBE2D1	384.266	364.609	349.02	428.286	350.438	374.075	381.246	347.972	355.612	460.89	322.751	359.249	418.902	335.215	440.102	104.839	343.623
11065	UBE2C	110.725	35.8804	40.1511	136.241	109.082	86.8525	31.9927	39.7682	38.0588	54.4267	30.634	29.1537	41.4754	46.8036	34.5178	49.7986	36.4909
7320	UBE2B	480.579	545.534	407.379	507.236	529.951	404.55	601.196	489.872	454.327	294.136	356.667	346.082	382.611	621.096	446.266	255.109	510.113
7319	UBE2A	912.516	868.864	840.504	986.524	932.783	818.242	894.462	843.266	921.737	875.46	921.209	872.73	862.689	869.029	934.447	465.661	841.572
10537	UBD	0.519196	0	0	0.698672	0.858916	0	0	0	0	0	0	0	0	0	0	0	0
7316	UBC	354567	425414	414458	333308	355954	374441	408131	442698	396224	438091	426948	391192	445944	373169	504990	360196	393365
7314	UBB	82682.4	100846	94656.6	76543.7	82789.2	88714.5	97491	104202	95032.8	99033.5	94725.8	96447.9	99497.5	86699.2	111130	77034.1	92308.3
84959	UBASH3B	106.53	13.7038	44.4304	186.545	91.904	41.1407	9.3312	18.0764	59.4669	66.0069	35.0103	18.8088	75.6927	39.2138	44.3801	27.0835	34.2102
53347	UBASH3A	4.55314	3.80719	3.38882	4.8907	3.43566	5.33305	3.99908	3.61529	3.56801	3.47405	3.28222	4.70221	5.18443	3.79489	2.46556	1.74732	2.28068
9898	UBAP2L	1752.68	1442.25	1624.16	1878.03	1716.11	1663.91	1435.67	1448.83	1651.99	1622.38	1589.69	1620.38	1621.69	1865.82	1543.44	1606.66	1495.37
55833	UBAP2	692.065	758.433	644.666	688.192	666.519	721.485	781.154	735.711	595.858	543.109	601.74	796.554	546.439	748.858	565.846	745.232	658.357
390595	UBAP1L	35.2191	75.9291	39.2646	25.8509	45.5225	34.2839	78.6487	73.2096	24.9761	22.0023	38.2925	40.439	30.0697	29.0941	38.2162	72.5138	57.7773
51271	UBAP1	1199.51	891.424	921.591	1243.64	1294.39	1060.51	925.122	857.727	996.665	863.88	997.794	915.05	846.099	990.465	885.136	940.932	858.297
283991	UBALD2	82.1447	110.431	84.1659	108.294	69.5722	68.5678	113.307	107.555	67.7923	83.3771	60.174	72.414	85.0247	126.496	53.0095	124.06	85.1455
124402	UBALD1	77.7039	86.0858	73.6841	88.0326	63.5598	81.5194	79.9817	92.1899	54.7095	74.113	57.9858	69.5927	52.8812	106.257	61.639	126.681	59.2977
100289373	UBAC2-AS1	23.1704	21.2728	34.4887	17.4668	22.3318	29.7127	22.6615	19.8841	27.3548	33.5824	53.6095	32.9155	29.0328	37.9489	39.449	25.3361	31.1693
337867	UBAC2	662.079	581.858	643.96	659.546	629.585	697.105	554.54	609.176	681.491	690.177	733.028	641.381	699.898	561.643	622.554	556.522	608.942
10422	UBAC1	395.437	392.208	462.862	338.856	393.383	454.071	403.908	380.509	488.818	427.308	483.58	459.876	441.714	419.967	528.863	470.903	444.733
7318	UBA7	172.324	99.868	125.941	180.956	195.833	140.183	106.642	93.0937	172.454	170.228	141.135	130.721	96.4304	146.736	87.5274	103.092	85.1455
550112	UBA6-AS1	190.264	217.666	193.374	221.479	178.654	170.658	203.953	231.378	199.809	216.549	189.274	203.135	178.344	198.599	196.012	162.501	196.139
55236	UBA6	1140.7	1037.78	911.217	1280.67	1097.69	1043.75	1011.77	1063.8	1010.94	1125.59	1029.52	973.357	963.267	747.593	936.913	525.07	888.706
7311	UBA52	4902.31	3006.77	3694.99	5202.31	4992.88	4511.76	3027.31	2986.23	4229.29	4645.96	3939.75	3227.6	4163.1	3444.49	3989.28	2368.49	3246.93
79876	UBA5	736.338	1052.67	948	681.205	757.564	770.244	1067.76	1037.59	893.193	852.299	1027.33	898.122	1036.89	1152.38	972.663	591.468	1107.65
9039	UBA3	601.417	636.737	611.298	667.231	555.719	581.302	690.509	582.965	648.189	780.502	658.631	637.619	715.451	556.583	695.288	273.456	535.96
10054	UBA2	1484.36	1134.68	1202.23	1622.32	1473.9	1356.88	1175.73	1093.62	1338	1425.52	1275.69	1237.62	1316.85	996.79	1437.42	705.044	1087.13
7317	UBA1	5393.57	5016.05	5347.22	4978.04	5861.24	5341.43	4953.53	5078.58	5902.68	5059.37	4726.39	5298.45	4941.8	6276.74	4313.5	6520.13	5085.92
91373	UAP1L1	390.785	428.223	379.104	207.505	380.5	584.35	473.225	383.221	350.855	311.506	357.762	451.412	293.439	337.745	292.169	643.014	374.032
6675	UAP1	721.713	468.228	569.161	869.846	688.85	606.444	471.892	464.565	642.242	603.326	683.795	480.566	670.865	526.224	669.4	315.391	530.639
55075	UACA	2428.63	3052.24	2353.98	2570.41	2349.13	2366.35	2888.67	3215.8	2549.94	2008	2506.52	3242.64	2137.02	2265.55	1944.09	1905.45	2626.59
23350	U2SURP	2114.87	2106.38	2002.39	2040.82	2171.34	2132.46	2279.48	1933.28	2095.61	2002.21	2382.89	2077.44	2225.16	1850.64	2111.75	1224	2051.85
11338	U2AF2	1168	1038.17	1162.26	1154.21	1127.76	1222.03	1073.09	1003.24	1043.05	1173.07	1054.69	1249.85	1146.8	1266.23	1152.65	1310.49	1063.56
199746	U2AF1L4	65.6726	87.8253	81.2674	56.5924	69.5722	70.8533	87.9799	87.6708	89.2003	63.6909	64.5502	106.27	83.9878	74.6328	81.3635	103.092	64.6193
7307	U2AF1	387.213	322.222	343.386	412.216	375.346	374.075	317.261	327.184	322.311	264.028	309.622	317.869	241.594	608.447	266.28	410.62	349.705
129450	TYW5	668.648	621.296	573.376	647.669	659.647	698.629	619.858	622.734	674.355	635.75	531.719	666.773	619.021	535.079	575.708	420.231	501.75
127253	TYW3	572.981	463.994	563.727	598.762	608.971	511.211	411.906	516.082	681.491	616.064	574.388	514.421	680.197	567.968	608.993	326.749	503.271
441250	TYW1B	492.814	608.089	511.366	507.934	444.059	526.448	605.195	610.984	490.007	538.477	413.559	639.5	521.554	495.865	605.295	411.494	486.546
55253	TYW1	522.51	631.904	538.317	538.676	474.98	553.875	621.191	642.618	514.983	587.114	428.876	658.309	544.365	524.959	638.58	430.715	516.955
219743	TYSND1	415.206	465.257	507.227	384.269	388.23	473.117	475.891	454.623	485.25	559.321	554.694	481.506	510.148	469.301	437.637	578.363	488.826
7306	TYRP1	51214.2	178637	139517	36663.5	26458.9	90520.1	179819	177455	80694.2	168370	121507	161973	201373	102315	249532	58708.2	111179
7305	TYROBP	0.7408	2.68876	1.62845	0.698672	0	1.52373	2.66606	2.71147	3.56801	1.15802	0	0.940441	3.11066	1.26496	1.23278	2.62098	0.760227
7302	TYRO3P	206.502	95.3159	87.2599	167.681	243.073	208.751	83.9808	106.651	137.963	76.429	94.0902	73.3544	68.4345	60.7182	65.3373	128.428	80.5841
7301	TYRO3	559.166	280.343	273.282	467.411	656.212	553.875	273.271	287.415	426.972	229.287	294.305	280.252	173.16	302.326	182.451	326.749	244.033
7299	TYR	3130.38	1247.33	4759.79	1263.9	5734.98	2392.25	1241.05	1253.6	8641.73	3110.43	9050.16	1576.18	2071.7	5438.07	1987.24	4122.8	6839.77
494514	TYMSOS	38.863	39.4503	41.5978	34.2349	34.3566	47.9974	37.3248	41.5758	52.3309	45.1626	52.5154	50.7838	52.8812	39.2138	34.5178	10.4839	36.4909
7298	TYMS	316.498	155.405	140.601	382.872	308.351	258.272	165.295	145.515	151.046	127.382	138.947	186.207	122.353	160.65	140.537	119.691	118.595
1890	TYMP	27.7461	23.1258	34.1279	23.7548	27.4853	31.9983	17.3294	28.9223	35.6801	24.3183	33.9162	29.1537	36.291	45.5386	28.3539	48.0513	25.8477
7297	TYK2	748.225	694.86	793.94	783.211	682.838	778.625	790.486	599.234	685.059	855.773	761.474	791.852	754.853	750.123	851.851	988.983	705.491
114112	TXNRD3	207.56	183.073	191.008	230.562	200.127	191.99	179.959	186.187	209.323	178.334	181.616	207.838	170.049	189.744	165.193	184.342	232.63
10587	TXNRD2	296.838	310.619	303.257	207.505	313.504	369.504	326.592	294.646	313.985	291.82	273.518	350.785	228.115	282.087	257.651	415.862	315.494
7296	TXNRD1	6007.17	3077.56	3749.99	8662.13	5514.24	3845.13	3099.29	3055.82	3923.63	5275.92	3367.55	3190.92	4559.19	3173.79	4720.31	2496.92	3041.67
54957	TXNL4B	150.036	135.228	134.504	135.542	140.862	173.705	146.633	123.824	141.531	110.011	129.1	140.126	139.98	149.266	114.649	123.186	162.689
10907	TXNL4A	763.084	672.143	724.448	737.797	771.306	780.149	725.167	619.118	742.147	885.882	777.885	721.319	810.845	622.361	850.618	455.177	653.796
9352	TXNL1	843.637	788.827	727.748	876.833	843.455	810.623	714.503	863.15	813.507	795.557	763.662	748.591	783.886	680.55	787.746	422.852	753.385
10628	TXNIP	1143.6	1478.42	2077.32	1168.18	1340.77	921.855	1778.26	1178.58	1524.73	2412.15	2227.53	1571.48	2653.39	1701.37	3363.02	1486.1	1756.13
10190	TXNDC9	428.353	445.938	405.405	448.547	397.678	438.834	462.561	429.316	360.369	510.685	456.228	448.591	500.816	283.352	489.414	200.068	399.119
255220	TXNDC8	0	0.666514	0.0970734	0	0	0	1.33303	0	0	0	0	0	0	0	0	0.87366	0
81567	TXNDC5	73.9512	58.5316	61.7033	57.9897	74.7257	89.1381	51.9881	65.0752	58.2775	64.8489	75.491	54.5456	64.2869	55.6583	60.4062	71.6401	50.175
84203	TXNDC2	7.70034	0.666514	2.16306	15.3708	7.73024	0	1.33303	0	0	4.63206	0	2.82132	1.03689	3.79489	0	2.62098	4.56136
84817	TXNDC17	412.168	404.546	431.607	441.56	420.869	374.075	387.911	421.181	446.002	481.734	460.604	441.067	555.771	418.702	498.043	194.826	387.716
57544	TXNDC16	288.64	387.565	314.636	247.33	249.086	369.504	391.91	383.221	312.796	340.457	322.751	331.035	359.8	303.591	352.575	200.068	308.652
79770	TXNDC15	843.451	1040.81	1178.5	744.085	846.891	939.378	1027.76	1053.86	1173.88	1215.92	1330.39	1041.07	1255.67	1137.2	1310.45	968.889	1173.03
51060	TXNDC12	548.584	507.078	537.438	589.679	466.391	589.683	553.207	460.949	545.906	628.802	597.363	503.136	625.242	461.711	663.236	325.002	486.546
51061	TXNDC11	985.657	1340.38	1639.15	852.379	1007.51	1097.08	1378.35	1302.41	1456.94	1511.21	1835.85	1374.93	1761.67	1800.04	1845.47	1544.63	1621.57
25828	TXN2	433.271	456.842	535.713	380.776	467.25	451.785	429.235	484.449	444.812	377.513	490.144	426.96	439.64	876.619	523.931	652.624	589.176
7295	TXN	447.839	294.249	348.314	545.663	446.636	351.219	311.929	276.57	413.89	480.576	287.741	308.465	466.599	294.736	422.844	164.248	295.728
246126	TXLNGY	208.152	112.284	254.33	373.789	141.721	108.947	107.975	116.593	142.721	526.897	99.5605	125.079	510.148	155.59	490.646	108.334	129.999
55787	TXLNG	717.226	764.172	730.76	648.367	837.443	665.869	797.151	731.192	832.536	618.38	821.648	700.629	692.64	818.431	676.796	593.215	822.566
167838	TXLNB	7.16867	6.49595	7.72214	5.58937	6.01241	9.90423	6.66514	6.32676	8.32536	11.5802	7.6585	3.76177	4.14754	7.58977	7.39668	6.11562	12.9239
200081	TXLNA	2331.07	2249	2678.05	2471.2	2180.79	2341.21	2247.49	2250.52	2353.7	2860.3	2619.21	2458.31	3083.7	2268.08	3365.49	2800.08	2293.61
7294	TXK	22.1332	28.1525	22.2226	24.4535	20.614	21.3322	37.3248	18.9803	24.9761	22.0023	21.8814	18.8088	17.6271	20.2394	13.5606	35.8201	25.0875
57045	TWSG1	1641.4	1561.49	1392.96	1605.55	1611.33	1707.34	1628.96	1494.02	1686.48	1540.16	1298.66	1388.09	1516.96	1463.56	1363.45	855.313	1423.91
56652	TWNK	201.751	82.2105	125.038	257.81	195.833	151.611	83.9808	80.4402	147.478	142.436	143.323	97.8059	106.799	146.736	92.4585	144.154	104.151
221830	TWISTNB	615.718	526.964	506.251	756.661	575.474	515.02	499.886	554.043	612.509	598.694	545.942	539.813	542.291	407.318	596.666	262.972	450.055
117581	TWIST2	2.69947	2.25956	2.0224	4.19203	0.858916	3.04746	0	4.51911	1.18934	2.31603	1.09407	0.940441	1.03689	5.05985	4.93112	0.87366	0.760227
7291	TWIST1	13.2114	66.4265	19.2153	14.6721	5.15349	19.8085	106.642	26.2108	9.5147	46.3206	8.75257	12.2257	14.5164	13.9146	20.9573	26.2098	20.5261
11344	TWF2	279.422	275.168	333.754	324.882	261.969	251.415	297.265	253.07	291.388	349.721	349.009	252.038	357.726	285.881	424.076	367.811	326.138
5756	TWF1	1992.75	1758.92	1804.13	2223.87	1887.04	1867.33	1847.58	1670.26	1914.83	2387.83	1873.05	1774.61	2238.64	1459.77	2297.9	637.772	1652.73
201158	TVP23C	654.638	957.896	756.439	570.815	644.187	748.912	1026.43	889.361	768.312	744.604	742.875	846.397	788.033	678.02	957.87	469.156	812.683
51030	TVP23B	833.148	1247.17	974.984	714.741	826.277	958.425	1338.36	1155.99	962.174	1007.47	1032.8	1105.02	1067.99	867.764	1258.67	465.661	1007.3
780776	TVP23A	109.996	114.046	106.846	96.4167	118.53	115.041	113.307	114.785	105.851	91.4832	108.313	128.84	93.3198	127.761	92.4585	110.955	102.631
79670	TUT7	836.587	679.792	708.893	981.634	773.883	754.245	702.506	657.079	735.011	749.236	666.29	727.902	900.017	672.96	803.773	477.892	646.954
23318	TUT4	1084.25	1123.03	965.858	1094.82	1142.36	1015.56	1083.75	1162.32	1013.32	869.67	932.149	1065.52	967.415	1054.98	907.326	849.198	1033.15
64852	TUT1	205.246	215.745	257.362	200.519	182.09	233.13	217.284	214.206	200.998	289.504	230.849	271.788	229.152	232.753	249.022	352.959	259.238
7991	TUSC3	932.267	942.117	809.743	1103.9	917.322	775.577	942.451	941.783	807.56	1071.16	841.341	853.921	854.394	703.319	907.326	459.545	789.116
11334	TUSC2	210.931	170.341	195.809	275.975	170.924	185.895	162.629	178.053	179.59	230.445	196.933	184.327	193.898	170.77	257.651	185.216	163.449
286319	TUSC1	146.614	173.639	155.035	90.8273	128.837	220.179	199.954	147.323	96.3364	192.231	145.512	172.101	173.16	129.026	170.124	162.501	154.326
100507043	TUNAR	0.286305	0	0.168939	0	0.858916	0	0	0	0	0	0	0	0	0	0	0	1.52045
56995	TULP4	3047.33	3075.75	2424.94	3369.69	2855.89	2916.41	2992.65	3158.86	2315.64	2250.02	2253.79	2626.65	2275.97	2710.81	2002.03	2701.36	2688.16
7289	TULP3	1108.22	930.117	1111.86	978.14	1199.91	1146.61	971.778	888.457	1311.84	1142.96	1259.28	1354.24	1128.13	1154.91	1052.79	550.406	1052.15
7288	TULP2	4.90414	7.82898	7.38633	4.8907	6.01241	3.80932	9.3312	6.32676	3.56801	9.26412	5.47036	8.46397	5.18443	11.3847	8.62946	12.2312	2.28068
7287	TULP1	16.8313	19.5105	21.7416	16.0694	21.4729	12.9517	17.3294	21.6917	20.2187	12.7382	13.1289	16.9279	20.7377	29.0941	24.6556	32.3254	25.8477
55000	TUG1	0.465781	0	0	1.39734	0	0	0	0	0	0	0	0	0	0	0	0	0
7286	TUFT1	595.806	231.731	341.153	819.542	596.088	371.79	223.949	239.513	412.7	442.362	289.929	284.013	389.869	357.984	339.014	289.182	265.319
7284	TUFM	1578.62	1369.53	1630.2	1619.52	1587.28	1529.06	1405.01	1334.04	1643.66	1952.41	1567.8	1548.91	1679.76	1616.62	1517.55	1674.81	1470.28
85378	TUBGCP6	2638.28	2574.05	2744.6	2757.66	2441.9	2715.28	2790.03	2358.07	2520.21	2632.17	2254.88	2920.07	2487.49	2236.45	3109.07	3923.61	2617.46
114791	TUBGCP5	603.999	643.823	677.708	595.268	600.382	616.348	627.856	659.79	688.627	741.13	665.196	673.356	719.599	732.413	668.167	560.89	649.994
27229	TUBGCP4	467.503	391.327	391.314	490.467	493.018	419.025	401.241	381.413	431.73	360.143	378.549	351.725	385.722	473.096	351.342	407.126	382.394
10426	TUBGCP3	340.96	281.338	259.483	348.637	357.309	316.935	262.607	300.069	236.678	176.018	278.988	261.443	250.926	345.335	197.245	289.182	299.53
10844	TUBGCP2	1332.5	1286.12	1372.69	1343.55	1297.82	1356.12	1249.05	1323.2	1308.27	1571.43	1276.78	1420.07	1443.35	1211.83	1279.63	1636.37	1206.48
27175	TUBG2	656.888	599.231	640.186	665.834	604.677	700.153	637.187	561.274	664.84	698.283	631.279	702.51	610.726	533.814	553.518	771.442	595.258
7283	TUBG1	706.164	603.987	627.52	743.387	646.764	728.342	635.854	572.119	648.189	698.283	608.304	676.177	630.427	517.37	581.872	726.012	561.048
51175	TUBE1	188.93	237.525	200.755	149.516	206.999	210.274	259.94	215.11	228.353	214.233	240.696	216.302	215.672	183.42	225.599	85.6187	196.899
51174	TUBD1	101.933	129.919	114.526	99.2114	102.211	104.375	133.303	126.535	116.555	104.221	123.63	90.2824	118.205	113.847	119.58	108.334	136.081
643224	TUBBP5	5722.42	4331.06	4619.31	5882.82	4717.17	6567.27	4277.69	4384.44	4275.67	5155.48	4418.96	4923.21	5024.75	4393.21	4048.45	5053.25	4280.84
347688	TUBB8	6629.89	4978.63	5307.14	6799.47	5467	7623.21	4917.54	5039.71	4826.33	5947.57	5088.53	5656.76	5766.12	5082.62	4674.7	5721.6	5000.02
84617	TUBB6	10036.1	6621.17	6993.66	10333.4	7975.89	11799	6527.84	6714.5	7033.74	8630.69	6610.38	7981.53	7747.61	6226.14	6055.42	6771.74	5885.68
10383	TUBB4B	10419.7	7598.94	8110.37	10830.1	8579.71	11849.3	7528.94	7668.93	7681.93	9300.02	7822.61	8766.8	8806.27	7694.77	7305.45	8229.88	7385.61
10382	TUBB4A	9639.25	6745.21	7169.08	9805.16	7960.43	11152.2	6607.82	6882.61	7184.79	8103.79	6704.47	7942.03	7532.98	6971.21	5902.55	7765.09	6414.8
10381	TUBB3	8621.87	5726.75	6221.98	9190.33	6968.38	9706.91	5662.7	5790.79	6062.05	7468.04	5842.34	6698.76	6865.22	5761.9	5318.21	6517.51	5463.75
347733	TUBB2B	9145.11	6338.9	6777.18	9592.76	7468.27	10374.3	6214.58	6463.23	6514	7950.93	6438.61	7396.57	7375.37	6271.68	5913.65	7080.14	6053.69
7280	TUBB2A	9335.48	6488.44	6923.27	9784.9	7626.31	10595.2	6379.87	6597	6657.91	8114.21	6555.68	7566.79	7521.57	6442.45	6044.32	7200.71	6205.74
81027	TUBB1	2760.09	1602.45	1824.49	2847.09	2180.79	3252.4	1515.65	1689.24	1895.8	2378.56	1691.44	1991.86	2011.56	1543.25	1511.39	1913.32	1483.2
203068	TUBB	12972.8	7644.83	8522.58	14326.3	10828.4	13763.8	7446.3	7843.37	8783.26	10451.1	8085.19	9217.27	9559.05	8024.92	7438.59	7618.32	7525.49
79861	TUBAL3	697.485	547.806	553.119	735.701	659.647	697.105	573.202	522.409	617.266	658.911	551.412	577.431	555.771	547.729	500.509	466.535	502.51
51807	TUBA8	6282.36	4655.68	5191.89	6232.15	6155.85	6459.08	4738.92	4572.44	6053.73	5996.2	5592.9	5329.48	5452.98	5376.09	4832.5	3593.36	4499.79
80086	TUBA4B	7198.82	5344.02	5886.42	7151.6	7065.44	7379.41	5365.44	5322.61	6979.03	6721.12	6288.73	6103.47	6035.71	5976.95	5631.34	4187.45	5053.99
7277	TUBA4A	10273.6	7690.15	8426.16	10327.8	10029.6	10463.4	7643.58	7736.72	9926.21	9566.37	8914.5	8709.43	8664.22	8473.98	7895.96	6299.96	7384.85
113691	TUBA3FP	2150.53	1492.74	1723.99	2259.5	2039.07	2153.03	1370.35	1615.13	2015.93	2075.16	1859.92	1876.18	1716.05	1641.92	1669.18	1211.77	1449.75
112714	TUBA3E	8592.14	6218.6	6952.77	8745.97	8338.35	8692.11	6093.27	6343.93	8256.38	8023.89	7427.65	7172.75	7044.6	6923.14	6469.63	5183.43	6073.46
113457	TUBA3D	9060.61	6613.22	7379.11	9181.94	8766.09	9233.79	6531.84	6694.61	8764.23	8441.93	7915.61	7616.64	7537.13	7365.87	6906.03	5431.55	6433.04
7278	TUBA3C	8958.23	6566.8	7340.28	9031.73	8725.73	9117.23	6490.51	6643.09	8721.41	8367.82	7821.52	7544.22	7508.09	7355.76	6908.5	5415.82	6419.36
84790	TUBA1C	12921.8	9596.19	10595.2	13070.1	12635.5	13059.9	9515.15	9677.22	12603.4	12242.5	11191.3	10867.7	10980.6	10604.2	9884.43	7681.22	9301.38
10376	TUBA1B	13529.9	9701.02	10753.7	13799.5	13147.4	13642.7	9596.47	9805.57	12808	12608.5	11266.8	11069	11222.2	10543.5	10161.8	7744.12	9359.92
7846	TUBA1A	13278.4	9473.93	10539.4	13640.9	12919	13275.5	9384.52	9563.34	12612.9	12528.6	11045.7	10837.6	10937.1	10372.7	9879.5	7565.9	9074.84
7275	TUB	447.818	648.6	698.517	435.272	377.923	530.257	677.178	620.022	501.901	711.021	637.844	650.786	878.243	628.686	1044.16	656.993	577.013
80727	TTYH3	703.854	453.336	378.043	554.745	650.199	906.618	522.547	384.124	409.132	243.183	283.365	547.337	221.894	519.899	114.649	750.474	312.453
94015	TTYH2	316.405	316.122	527.527	154.406	446.636	348.172	290.6	341.645	626.781	354.353	685.983	315.988	411.644	595.797	443.801	735.622	577.773
57348	TTYH1	76.6732	80.6401	75.0895	63.5791	77.3024	89.1381	82.6477	78.6325	66.6029	72.955	60.174	63.0096	35.2541	87.2824	51.7768	164.248	74.5023
425057	TTTY9B	38.5101	54.8255	49.9775	39.8243	42.9458	32.7601	62.6523	46.9988	46.3842	52.1107	55.7977	45.1412	46.6599	51.8635	55.4751	45.4303	50.9352
84673	TTTY8	0	1.33303	0	0	0	0	2.66606	0	0	0	0	0	0	0	0	0	0
246122	TTTY7	0.232891	0	0.500464	0.698672	0	0	0	0	0	2.31603	2.18814	0	0	0	0	0	0
84672	TTTY6	0.253955	0.451911	0.136976	0	0	0.761864	0	0.903822	0	0	0	0	0	0	1.23278	0	0
114761	TTTY4	0.858916	1.99954	2.62177	0	2.57675	0	3.99908	0	0	0	0	10.3449	5.18443	0	3.69834	4.3683	0
114760	TTTY3	1.43947	0	1.72157	2.79469	0	1.52373	0	0	0	2.31603	0	0	4.14754	0	7.39668	0.87366	0.760227
252955	TTTY23	0.54026	0.666514	0.331828	0	0.858916	0.761864	1.33303	0	1.18934	0	0	0	1.03689	0	0	0	0.760227
252951	TTTY20	0.232891	0.903822	0.447187	0.698672	0	0	0	1.80764	0	1.15802	0	0	0	0	1.23278	0.87366	0.760227
252949	TTTY17A	3.94023	0.451911	8.71892	2.09601	5.15349	4.57118	0	0.903822	7.13603	17.3702	9.84665	8.46397	4.14754	7.58977	14.7934	0	9.12273
252948	TTTY16	0.698672	0	1.46004	2.09601	0	0	0	0	0	3.47405	0	0	1.03689	0	8.62946	0	0
64595	TTTY15	0.232891	0	0	0.698672	0	0	0	0	0	0	0	0	0	0	0	0	0
83869	TTTY14	0.232891	0	0.11521	0.698672	0	0	0	0	0	0	0	0	1.03689	0	0	0	0
83868	TTTY13	0.232891	0	1.30866	0.698672	0	0	0	0	1.18934	1.15802	0	0.940441	0	2.52992	2.46556	3.49464	0
83866	TTTY11	0.572611	0.451911	0.343009	0	1.71783	0	0	0.903822	0	0	1.09407	0	0	0	1.23278	0	0.760227
7276	TTR	21443.6	289862	122056	4347.13	16268.7	43715	299853	279871	56034.5	46959.8	116582	237519	62932.8	138178	151330	110637	178333
79183	TTPAL	894.718	791.705	796.616	1058.49	827.995	797.671	774.489	808.921	738.579	753.868	797.578	741.068	821.214	884.209	850.618	775.81	806.601
7274	TTPA	17.4635	6.28135	13.3075	22.3575	16.3194	13.7136	5.33211	7.23058	22.5974	13.8962	10.9407	7.52353	7.2582	15.1795	19.7245	10.4839	12.1636
100506866	TTN-AS1	543.333	681.872	525.82	467.411	667.378	495.212	670.513	693.232	637.485	459.732	560.165	737.306	476.968	483.216	426.542	438.577	512.393
7273	TTN	6123.92	6650.59	4669.57	3658.94	8897.51	5815.31	6814.44	6486.73	7011.15	3197.28	4661.84	8118.83	3250.64	4495.68	2548.16	4092.22	4650.31
164395	TTLL9	18.1802	13.2292	17.5677	19.5628	12.8837	22.0941	11.9973	14.4612	15.4614	11.5802	19.6933	14.1066	17.6271	18.9744	18.4917	26.2098	15.9648
79739	TTLL7	493.964	344.285	441.619	591.775	528.233	361.885	353.252	335.318	522.119	460.89	492.332	336.678	503.927	452.856	438.87	303.16	463.739
284076	TTLL6	109.497	175.244	167.165	77.5526	90.1862	160.753	170.628	179.861	104.662	213.075	113.783	197.493	237.447	106.257	293.402	114.449	123.917
23093	TTLL5	585.593	480.294	498.857	656.053	551.424	549.304	487.888	472.699	524.498	537.319	484.674	554.86	549.55	498.395	477.086	419.357	443.973
9654	TTLL4	2871.94	8995.14	7373.02	1588.08	2571.59	4456.14	8667.35	9322.93	5705.25	4003.26	7568.79	7924.16	5048.6	10551	6117.05	9391.85	10047.2
26140	TTLL3	356.578	292.295	368.154	371.693	352.155	345.886	302.597	281.993	371.073	332.35	333.692	369.594	326.619	357.984	310.661	532.059	379.354
83887	TTLL2	2.85971	2.25956	1.96318	2.09601	3.43566	3.04746	0	4.51911	3.56801	1.15802	1.09407	5.64265	0	0	3.69834	1.74732	0.760227
440307	TTLL13P	21.0433	23.2496	21.7045	19.5628	21.4729	22.0941	29.3266	17.1726	17.8401	13.8962	18.5992	16.9279	24.8853	18.9744	23.4228	34.9464	25.8477
23170	TTLL12	780.833	582.873	842.739	835.611	862.351	644.537	594.531	571.216	771.88	829.139	900.421	645.143	809.808	927.217	825.963	1027.42	847.654
158135	TTLL11	76.4681	92.6828	79.8359	57.9897	87.6094	83.805	101.31	84.0555	74.9283	56.7428	89.7139	88.4015	72.582	97.4021	62.8718	107.46	68.4205
254173	TTLL10	5.81647	5.63754	6.54962	4.19203	9.44807	3.80932	1.33303	9.94204	2.37868	3.47405	8.75257	5.64265	5.18443	20.2394	3.69834	3.49464	6.08182
25809	TTLL1	99.7633	124.35	103.846	101.307	86.7505	111.232	123.972	124.727	103.472	108.853	89.7139	131.662	119.242	127.761	83.829	80.3767	89.7068
150465	TTL	1108.92	889.311	955.564	1340.05	1009.23	977.471	934.453	844.17	980.014	1185.81	926.679	962.072	1137.46	774.157	1136.62	676.213	821.046
7272	TTK	186.408	24.5826	32.3431	234.055	200.986	124.184	31.9927	17.1726	54.7095	44.0046	24.0696	27.2728	40.4386	41.7438	29.5867	8.7366	20.5261
80185	TTI2	325.25	390.277	353.529	327.677	321.234	326.84	391.91	388.644	347.287	339.299	352.291	365.832	401.275	360.514	364.903	301.413	348.944
9675	TTI1	703.181	648.128	621.279	775.526	627.009	707.01	626.523	669.732	597.048	641.541	711.147	593.419	645.98	592.002	664.468	476.145	669.76
8458	TTF2	1039.12	1134.82	1011.29	1085.74	914.745	1116.89	1106.41	1163.22	901.518	1222.86	1019.67	1065.52	1032.74	791.866	1295.65	781.926	989.816
7270	TTF1	360.603	256.957	270.028	390.557	339.272	351.981	259.94	253.974	278.305	251.289	296.493	209.718	242.631	299.796	290.936	281.319	279.764
283237	TTC9C	259.696	246.654	223.724	270.386	254.239	254.463	249.276	244.032	253.329	281.398	228.661	237.932	251.963	182.155	257.651	125.807	194.618
148014	TTC9B	2.0008	1.35573	2.09432	2.09601	0.858916	3.04746	0	2.71147	0	2.31603	3.28222	2.82132	1.03689	1.26496	2.46556	2.62098	3.04091
23508	TTC9	1270.32	529.019	809.923	1405.73	1369.11	1036.13	523.88	534.159	1186.96	1100.11	820.554	624.453	848.173	696.994	599.131	705.917	707.012
123016	TTC8	474.494	587.324	537.341	470.206	446.636	506.639	602.529	572.119	547.095	504.895	623.621	550.158	525.701	526.224	641.046	384.411	532.919
145567	TTC7B	359.931	337.214	341.65	349.336	369.334	361.123	334.59	339.837	340.151	319.612	368.702	334.797	299.66	301.061	325.454	410.62	374.792
57217	TTC7A	1337.11	1086.09	1496.6	1567.82	1491.94	951.568	1177.06	995.108	1401.04	1482.26	1115.95	1046.71	1432.98	1545.78	1506.46	2413.92	1524.26
91875	TTC5	308.152	301.321	300.522	315.101	295.467	313.888	330.591	272.05	277.116	292.978	334.786	307.524	343.209	280.822	352.575	242.004	273.682
253724	TTC41P	19.4741	21.5782	22.4636	23.0562	16.3194	19.0466	13.3303	29.8261	17.8401	23.1603	9.84665	22.5706	24.8853	35.4189	14.7934	20.9678	32.6898
7268	TTC4	48.0708	41.9018	49.8764	50.3044	48.9582	44.95	41.3239	42.4796	49.9522	66.0069	39.3866	53.6052	60.1394	53.1284	43.1473	40.1884	43.333
125488	TTC39C	559.746	753.78	612.316	572.911	452.649	653.679	743.83	763.73	553.042	777.028	570.011	707.212	724.783	548.994	676.796	389.652	563.329
158219	TTC39B	117.925	155.35	126.34	138.337	99.6342	115.803	145.3	165.399	137.963	147.068	114.878	135.424	145.164	144.206	108.485	82.9977	120.876
22996	TTC39A	46.7999	42.7829	39.9584	41.9203	48.9582	49.5212	43.9899	41.5758	41.6268	34.7405	33.9162	47.9625	39.4017	41.7438	25.8884	53.2933	41.0523
55020	TTC38	355.015	390.492	368.326	324.882	320.376	419.787	393.243	387.74	382.967	368.249	397.148	402.509	382.611	335.215	350.11	349.464	346.664
9652	TTC37	3822.03	4008.31	3880.42	3891.6	3701.93	3872.55	4103.06	3913.55	3828.48	4317.08	4173.88	3985.59	4679.47	3430.58	4589.64	2365	3554.06
143941	TTC36	17.1049	21.0809	17.4645	13.2748	19.7551	18.2847	18.6624	23.4994	9.5147	16.2122	29.5399	13.1662	13.4795	10.1197	18.4917	31.4518	15.2045
100287898	TTC34	2.10762	4.4737	2.55573	0.698672	2.57675	3.04746	5.33211	3.61529	1.18934	2.31603	1.09407	1.88088	3.11066	2.52992	3.69834	2.62098	4.56136
23548	TTC33	647.34	672.077	605.887	646.97	619.278	675.773	679.844	664.309	711.224	636.909	560.165	608.466	661.533	604.652	718.711	306.655	644.673
130502	TTC32	47.7547	52.6341	58.663	33.5362	54.1117	55.6161	54.6542	50.614	74.9283	68.3229	61.268	55.486	51.8443	61.9831	72.734	29.7044	51.6955
64427	TTC31	224.733	174.272	210.404	240.343	212.152	221.702	178.626	169.919	212.891	225.813	196.933	228.527	208.414	204.924	219.435	209.678	187.016
150737	TTC30B	438.912	490.71	494.096	364.707	442.342	509.687	485.222	496.198	456.706	475.944	598.457	460.816	561.992	417.438	583.105	315.391	577.013
92104	TTC30A	562.851	666.283	651.461	463.918	555.719	668.916	643.853	688.713	639.864	656.595	775.697	659.249	704.046	569.233	771.72	383.537	703.21
7267	TTC3	10636.7	13308.6	11852.1	9529.88	10508	11872.1	13239.6	13377.5	12097.9	11537.3	12822.5	12496.6	12649	11818.5	12427.7	9331.57	11487.8
83894	TTC29	1.83261	1.35573	3.89973	1.39734	2.57675	1.52373	0	2.71147	2.37868	4.63206	5.47036	4.70221	2.07377	6.32481	1.23278	5.24196	3.04091
284900	TTC28-AS1	285.081	286.092	313.482	288.551	295.467	271.224	314.595	257.589	273.548	262.87	364.326	293.418	272.701	332.685	316.824	376.548	328.418
23331	TTC28	1493.11	1034.33	924.304	1929.73	1358.8	1190.79	1046.43	1022.22	957.417	948.415	722.087	1017.56	822.251	971.491	759.392	1210.89	909.232
55622	TTC27	238.551	193.354	206.363	253.618	252.521	209.513	193.289	193.418	240.246	206.127	212.25	176.803	269.59	216.309	205.874	141.533	188.536
79989	TTC26	84.1098	109.212	100.052	80.3472	85.8916	86.0906	97.3111	121.112	96.3364	92.6412	91.902	109.091	109.91	130.291	91.2257	55.9143	123.157
83538	TTC25	22.523	31.1467	27.8305	25.1522	18.0372	24.3796	30.6596	31.6338	22.5974	27.7924	19.6933	31.0346	27.9959	25.2992	30.8195	34.0727	31.1693
164118	TTC24	3.71679	1.57034	3.3685	6.28804	2.57675	2.28559	1.33303	1.80764	4.75735	5.79008	0	1.88088	6.22132	5.05985	2.46556	2.62098	1.52045
153657	TTC23L	19.0892	30.0283	27.3634	20.9601	11.1659	25.1415	29.3266	30.73	21.4081	24.3183	27.3518	40.439	26.959	25.2992	23.4228	29.7044	27.3682
64927	TTC23	496.305	508.153	476.549	537.977	466.391	484.545	506.551	509.756	520.93	510.685	435.441	504.077	463.488	403.523	510.371	456.924	483.505
55001	TTC22	52.7046	60.8696	55.443	60.7844	45.5225	51.8067	69.3175	52.4217	58.2775	42.8466	49.2332	55.486	61.1763	50.5985	43.1473	92.608	45.6136
100506134	TTC21B-AS1	11.6183	15.4888	12.8485	9.7814	12.8837	12.1898	11.9973	18.9803	15.4614	5.79008	6.56443	15.9875	10.3689	24.0343	11.095	9.61026	16.725
79809	TTC21B	533.575	593.527	560.272	493.961	523.939	582.826	590.531	596.523	575.639	477.102	592.987	620.691	582.73	583.148	588.036	401.01	621.106
199223	TTC21A	100.616	57.5267	87.9063	122.966	106.506	72.3771	37.3248	77.7287	83.2536	92.6412	89.7139	76.1758	82.9509	110.052	64.1046	104.839	87.4262
54902	TTC19	957.548	1113.43	943.706	774.827	1001.5	1096.32	1150.4	1076.45	1054.94	781.66	1010.92	1071.16	855.431	986.671	917.188	737.369	1078
55761	TTC17	1944.69	1869.6	1833.4	2171.47	1722.13	1940.47	1878.24	1860.97	1713.84	2372.77	1664.08	2096.24	2237.6	1469.89	2402.69	1105.18	1438.35
158248	TTC16	16.7313	16.1099	20.1138	11.8774	15.4605	22.8559	18.6624	13.5573	16.6507	8.10611	30.634	22.5706	15.5533	15.1795	18.4917	34.0727	19.7659
151613	TTC14	1613.35	1671.89	1708.66	1669.83	1538.32	1631.91	1772.93	1570.84	1745.95	1882.93	1821.63	1746.4	1920.31	1696.31	1923.14	1020.44	1620.8
79573	TTC13	174.309	147.95	149.895	180.956	174.36	167.61	138.635	157.265	164.129	157.49	125.818	134.483	150.348	174.565	115.881	153.764	172.572
54970	TTC12	381.068	395.225	464.978	433.176	390.807	319.221	394.576	395.874	460.274	452.784	515.308	300.001	478.005	442.737	478.319	532.059	525.317
7265	TTC1	728.009	698.05	774.203	767.84	754.128	662.06	681.177	714.923	793.288	833.771	698.018	710.974	841.952	800.721	931.982	609.815	747.304
146057	TTBK2	779.91	902.318	866.793	824.433	741.244	774.054	866.468	938.167	827.779	841.877	861.035	870.849	1000.6	853.849	898.697	730.38	916.074
84630	TTBK1	65.1027	48.8496	64.0471	67.0725	69.5722	58.6635	47.989	49.7102	57.0882	38.2145	56.8917	38.5581	34.2172	94.8722	57.9407	118.818	79.8239
100130890	TSTD3	2042.65	1026.47	1450.7	2065.97	2067.41	1994.56	1039.76	1013.18	1663.88	1616.59	1486.84	1202.82	1668.35	1622.95	1464.54	1009.08	1321.28
158427	TSTD2	449.434	636.638	488.948	458.329	459.52	430.453	622.524	650.752	455.516	457.416	417.935	573.669	457.267	617.302	409.283	423.725	588.416
100131187	TSTD1	266.891	284.633	278.568	262.701	270.558	267.414	353.252	216.014	275.926	343.931	331.504	292.477	301.734	225.163	297.1	192.205	247.074
7264	TSTA3	312.119	326.875	320.222	270.386	317.799	348.172	354.585	299.165	377.02	297.61	340.256	312.227	291.365	314.976	302.031	312.77	333.74
7263	TST	200.29	247.376	272.33	183.751	178.654	238.463	270.605	224.148	222.406	316.138	298.682	261.443	288.254	234.018	347.644	248.993	233.39
83983	TSSK6	25.5204	27.0568	38.5796	23.7548	22.3318	30.4746	33.3257	20.7879	30.9228	47.4786	40.4807	18.8088	27.9959	53.1284	36.9834	54.1669	37.2511
283629	TSSK4	72.42	46.9284	57.4054	108.294	54.1117	54.8542	61.3193	32.5376	41.6268	60.2168	38.2925	40.439	87.0984	48.0686	71.5012	89.1133	40.2921
81629	TSSK3	52.3358	38.0038	42.2003	59.3871	48.0993	49.5212	47.989	28.0185	63.0349	40.5305	41.5747	29.1537	25.9222	55.6583	51.7768	46.304	25.8477
23617	TSSK2	28.4573	15.7034	20.5718	34.9336	28.3442	22.0941	13.3303	18.0764	16.6507	22.0023	21.8814	25.3919	19.7008	24.0343	17.2589	19.2205	19.0057
83942	TSSK1B	65.7725	54.2044	68.85	65.6751	59.2652	72.3771	55.9872	52.4217	48.7628	47.4786	64.5502	65.8309	49.7705	92.3422	49.3112	124.06	77.5432
10078	TSSC4	293.496	296.17	322.176	272.482	243.073	364.933	298.598	293.742	246.193	380.987	299.776	311.286	388.832	284.616	369.834	333.738	284.325
650368	TSSC2	112.89	110.838	104.695	100.609	124.543	113.518	118.64	103.036	121.312	76.429	95.1843	118.496	73.6189	110.052	60.4062	165.122	121.636
115939	TSR3	244.289	217.292	238.561	226.37	248.227	258.272	221.283	213.302	198.619	301.084	212.25	234.17	259.222	226.428	234.228	262.098	218.946
90121	TSR2	402.775	419.03	525.428	419.902	444.059	344.362	385.245	452.815	522.119	464.364	489.05	445.769	486.3	714.704	515.302	587.973	503.271
55720	TSR1	1175.86	849.434	961.705	1299.53	1156.1	1071.94	841.141	857.727	1065.65	1010.95	939.808	847.338	1129.17	1030.94	948.008	769.695	913.793
388951	TSPYL6	767.943	847.922	916.042	766.443	828.854	708.533	806.482	889.361	933.63	954.205	1031.71	830.41	1056.59	860.174	973.896	729.506	874.262
85453	TSPYL5	643.462	825.134	679.481	666.533	592.652	671.202	802.483	847.785	610.13	708.705	592.987	758.936	751.742	718.499	696.521	584.479	693.327
23270	TSPYL4	1375.32	1296.2	1544.57	1290.45	1414.63	1420.88	1286.37	1306.02	1578.25	1439.41	1746.14	1510.35	1589.55	1840.52	1439.89	1291.27	1465.72
64061	TSPYL2	209.586	227.234	245.328	241.74	175.219	211.798	221.283	233.186	242.625	273.292	228.661	219.123	236.41	235.283	293.402	235.888	243.273
7259	TSPYL1	4006.26	4321.3	4568.91	4093.52	4075.56	3849.7	4309.68	4332.92	4448.12	4989.89	4716.54	4182.14	5212.43	4307.2	5217.12	3721.79	4324.93
728403	TSPY8	3.0279	0.451911	1.79607	2.79469	1.71783	4.57118	0	0.903822	1.18934	2.31603	1.09407	0.940441	2.07377	2.52992	1.23278	1.74732	3.04091
728137	TSPY3	9.41213	7.61437	6.14895	6.98672	6.01241	15.2373	7.99817	7.23058	3.56801	10.4221	4.37629	5.64265	4.14754	7.58977	7.39668	6.11562	6.08182
128854	TSPY26P	49.5964	54.4417	56.6893	46.1123	52.3939	50.283	54.6542	54.2293	64.2242	34.7405	72.2087	53.6052	59.1025	63.2481	51.7768	55.0406	56.2568
64591	TSPY2	2.64788	0	1.52551	0.698672	3.43566	3.80932	0	0	0	3.47405	2.18814	0	1.03689	2.52992	1.23278	1.74732	1.52045
7258	TSPY1	6.58477	4.4737	3.90137	4.8907	3.43566	11.428	5.33211	3.61529	2.37868	5.79008	4.37629	3.76177	3.11066	5.05985	2.46556	4.3683	3.80114
100506779	TSPOAP1-AS1	122.84	100.817	135.623	124.364	124.543	119.613	101.31	100.324	111.798	142.436	164.111	128.84	121.316	145.471	159.029	115.323	132.28
9256	TSPOAP1	336.392	545.127	546.286	195.628	302.338	511.211	595.864	494.391	459.084	389.093	531.719	635.738	462.451	530.019	477.086	842.208	589.176
222642	TSPO2	7.28679	11.207	6.26011	4.8907	8.58916	8.3805	10.6642	11.7497	8.32536	3.47405	8.75257	8.46397	3.11066	3.79489	1.23278	13.1049	6.08182
706	TSPO	1042.72	567.37	944.604	942.508	1104.57	1081.08	663.848	470.891	994.286	1347.93	1108.29	666.773	1119.84	729.883	1058.96	742.611	732.859
114043	TSPEAR-AS2	1.9376	5.37752	1.4994	4.19203	0.858916	0.761864	5.33211	5.42293	0	0	0	2.82132	4.14754	1.26496	1.23278	1.74732	2.28068
54084	TSPEAR	4.80709	3.80719	4.37693	4.8907	3.43566	6.09491	3.99908	3.61529	4.75735	4.63206	1.09407	4.70221	6.22132	3.79489	1.23278	6.11562	6.84205
10867	TSPAN9	4168.54	2077.74	3321.99	3579.29	4432.86	4493.47	2112.85	2042.64	4159.11	3753.13	3425.54	2786.53	3931.87	3402.75	3024.01	2862.11	2552.84
7103	TSPAN8	8.4378	3.99908	14.3769	18.1655	2.57675	4.57118	7.99817	0	5.94669	38.2145	8.75257	5.64265	24.8853	7.58977	32.0523	1.74732	4.56136
7102	TSPAN7	190.032	155.418	232.829	325.581	114.236	130.279	137.302	173.534	122.502	624.17	110.501	153.292	360.836	159.385	364.903	104.839	95.0284
7105	TSPAN6	710.954	810.999	712.509	761.552	653.635	717.676	843.807	778.191	844.43	849.983	835.871	692.165	748.632	696.994	791.445	267.34	685.725
10098	TSPAN5	1038.01	1076.66	1039.75	1204.51	939.654	969.853	1037.1	1116.22	1001.42	1296.98	947.466	996.868	1271.22	1133.41	834.592	915.596	960.167
7106	TSPAN4	466.05	547.409	645.021	350.733	470.686	576.731	593.198	501.621	681.491	772.396	637.844	624.453	538.144	603.387	557.217	730.38	659.877
340348	TSPAN33	307.969	1028.55	374.657	229.863	262.828	431.215	1406.34	650.752	272.358	623.012	398.242	315.988	193.898	250.463	346.411	544.29	427.248
10077	TSPAN32	18.6624	20.4371	22.1352	15.3708	22.3318	18.2847	14.6633	26.2108	19.0294	18.5282	26.2577	13.1662	15.5533	18.9744	28.3539	29.7044	29.6489
6302	TSPAN31	708.26	811.337	784.27	683.301	735.232	706.248	857.137	765.537	813.507	737.656	762.568	761.758	817.066	947.457	791.445	673.592	753.385
10099	TSPAN3	6185.25	6935.49	6518.55	6329.97	5826.88	6398.89	7189.02	6681.96	6693.59	7792.29	7650.84	6916.95	7155.55	5641.73	6860.42	3733.15	6222.46
10100	TSPAN2	27.5315	21.6009	23.737	45.4137	18.8961	18.2847	10.6642	32.5376	21.4081	23.1603	20.7874	13.1662	43.5492	21.5044	40.6817	9.61026	19.7659
144448	TSPAN19	1.00604	1.11843	0.481407	1.39734	0.858916	0.761864	1.33303	0.903822	1.18934	0	0	0	1.03689	0	1.23278	0.87366	0
90139	TSPAN18	35.3421	16.0872	20.8328	55.8937	18.8961	31.2364	21.3285	10.8459	22.5974	26.6344	16.4111	17.8684	29.0328	26.5642	12.3278	20.0942	15.9648
26262	TSPAN17	655.117	508.706	595.641	748.277	583.204	633.871	521.214	496.198	630.349	727.234	632.374	613.168	655.312	485.745	584.338	584.479	447.774
26526	TSPAN16	3.30443	2.47416	3.98457	4.19203	3.43566	2.28559	1.33303	3.61529	4.75735	6.94809	2.18814	3.76177	4.14754	0	0	8.7366	5.32159
23555	TSPAN15	383.063	618.516	310.096	148.817	290.314	710.057	627.856	609.176	291.388	198.021	346.821	677.118	186.64	263.112	223.133	300.539	304.091
81619	TSPAN14	738.884	498.201	502.052	737.797	755.846	723.009	481.223	515.179	594.669	456.258	472.639	462.697	433.418	595.797	394.49	644.761	463.739
27075	TSPAN13	1914.56	4587.73	3518.75	997.004	2106.06	2640.62	4465.64	4709.82	4044.94	2532.58	3813.93	4222.58	2961.35	4474.17	3296.45	1990.2	4332.54
23554	TSPAN12	249.122	107.29	185.794	213.794	305.774	227.797	110.641	103.94	266.412	235.077	194.745	157.994	212.562	256.787	113.416	83.8714	151.285
441631	TSPAN11	40.3408	24.4135	29.5054	45.4137	42.0869	33.522	25.3275	23.4994	32.1121	30.1084	25.1637	17.8684	25.9222	37.9489	27.1212	41.9357	27.3682
83882	TSPAN10	3955.7	5589.08	5388.68	2040.82	3348.91	6477.37	5829.33	5348.82	4475.48	4923.88	5276.71	6169.3	5288.12	4612.05	4908.93	8030.69	4813
10103	TSPAN1	7.62467	12.7546	9.75047	8.38406	6.87133	7.61864	14.6633	10.8459	8.32536	10.4221	7.6585	11.2853	13.4795	6.32481	14.7934	7.86294	7.60227
55815	TSNAXIP1	36.5484	51.7303	46.7156	32.1389	38.6512	38.8551	54.6542	48.8064	63.0349	39.3725	38.2925	48.903	44.5861	35.4189	40.6817	63.7772	46.3739
100303453	TSNAX-DISC1	1.27128	0.451911	0.709885	2.09601	1.71783	0	0	0.903822	0	0	1.09407	0.940441	2.07377	0	0	0	2.28068
7257	TSNAX	663.586	902.101	771.654	640.682	654.494	695.582	918.456	885.746	771.88	810.611	741.781	890.598	783.886	786.806	890.067	471.777	797.479
203062	TSNARE1	129.022	183.762	171.941	118.076	115.095	153.897	178.626	188.899	117.744	107.695	146.606	196.552	164.865	169.505	156.563	291.803	196.139
7247	TSN	894.21	894.128	882.179	962.071	892.413	828.146	846.473	941.783	880.11	993.577	868.693	866.147	890.685	925.952	956.637	627.288	930.518
85480	TSLP	8.26015	6.04404	5.91353	12.5761	6.87133	5.33305	6.66514	5.42293	5.94669	8.10611	6.56443	2.82132	11.4057	6.32481	6.1639	4.3683	1.52045
25987	TSKU	1265.56	1968.83	2120.46	1614.63	883.824	1298.22	1927.56	2010.1	1200.04	2364.67	1519.67	1832.92	3151.1	1784.86	2963.6	2395.58	1871.68
60385	TSKS	6.19649	5.63754	3.84424	6.28804	7.73024	4.57118	1.33303	9.94204	5.94669	2.31603	2.18814	6.58309	1.03689	2.52992	1.23278	10.4839	2.28068
57616	TSHZ3	158.352	194.709	176.74	173.271	176.078	125.708	193.289	196.129	158.182	159.806	181.616	131.662	187.676	211.249	150.399	213.173	196.899
128553	TSHZ2	281.024	167.89	292.683	382.872	195.833	264.367	158.63	177.149	185.537	370.565	241.79	196.552	631.464	239.078	417.912	181.721	169.531
10194	TSHZ1	336.45	375.207	430.727	363.309	350.438	295.603	357.252	393.163	363.937	394.883	382.925	350.785	436.529	524.959	478.319	491.871	452.335
7253	TSHR	10.7838	43.7548	23.9134	6.98672	15.4605	9.90423	35.9918	51.5179	27.3548	5.79008	19.6933	33.8559	8.29509	26.5642	30.8195	33.1991	29.6489
7252	TSHB	0.465781	0	0.740411	1.39734	0	0	0	0	0	0	1.09407	0	1.03689	1.26496	0	1.74732	1.52045
114960	TSGA13	52.3798	68.3375	69.7544	53.7977	51.5349	51.8067	67.9844	68.6905	61.8456	40.5305	61.268	90.2824	64.2869	59.4532	72.734	124.933	52.4557
254187	TSGA10IP	3.22995	3.56988	3.47347	5.58937	2.57675	1.52373	5.33211	1.80764	3.56801	1.15802	5.47036	1.88088	1.03689	3.79489	7.39668	0.87366	6.08182
80705	TSGA10	195.295	229.946	218.81	178.86	224.177	182.847	221.283	238.609	211.702	156.332	199.121	232.289	148.275	464.241	161.494	191.332	204.501
7251	TSG101	595.818	619.839	509.528	624.612	561.731	601.111	605.195	634.483	537.581	591.746	460.604	588.716	538.144	516.105	515.302	373.053	464.499
643432	TSG1	0	0	0.243127	0	0	0	0	0	0	0	2.18814	0	0	0	0	0	0
10102	TSFM	333.347	324.482	377.383	345.842	334.977	319.221	317.261	331.703	366.316	489.841	374.173	347.023	450.009	298.531	459.827	283.066	327.658
283989	TSEN54	211.316	170.533	181.405	185.148	209.575	239.225	166.629	174.438	197.43	222.339	158.64	193.731	206.34	139.146	187.383	193.079	134.56
79042	TSEN34	555.007	482.417	531.159	561.732	547.129	556.161	503.885	460.949	512.605	544.267	559.071	486.208	561.992	481.951	542.423	552.153	539.762
80746	TSEN2	332.779	337.587	357.568	347.938	294.608	355.79	317.261	357.914	355.612	341.615	350.103	341.38	386.759	363.044	356.273	377.421	345.904
116461	TSEN15	426.408	426.609	446.228	390.557	427.74	460.928	423.903	429.316	475.735	526.897	514.214	470.221	511.185	438.942	458.594	221.91	398.359
81628	TSC22D4	414.703	423.128	398.485	338.157	405.408	500.545	461.228	385.028	347.287	325.402	329.316	416.616	344.246	352.924	295.867	774.063	400.64
1831	TSC22D3	1536.96	3849.09	3967.71	827.227	1593.29	2190.36	3880.44	3817.75	3149.37	2961.05	4340.18	3467.41	3646.73	4471.64	4831.26	4194.44	4647.27
9819	TSC22D2	423.667	329.781	316.74	517.017	415.715	338.268	305.263	354.298	306.849	299.926	265.859	273.668	278.922	417.438	265.048	411.494	331.459
641467	TSC22D1-AS1	245.768	164.557	230.799	244.535	241.355	251.415	151.965	177.149	235.489	202.653	224.285	212.54	214.635	244.138	128.209	394.021	221.226
8848	TSC22D1	3937.2	2901.17	3196.17	3883.22	3927.82	4000.55	2930	2872.35	3749.98	3352.45	3499.94	3141.07	3057.78	3164.94	2585.14	2993.16	3221.08
7249	TSC2	891.691	800.978	802.501	971.154	859.775	844.145	826.477	775.479	679.112	823.349	655.349	749.532	568.214	936.072	568.312	1474.74	767.83
7248	TSC1	1785.54	1620.74	1725.81	1866.85	1729.86	1759.91	1516.99	1724.49	1753.08	1880.62	1753.8	1626.96	1841.51	1480.01	1871.36	1678.3	1646.65
10665	TSBP1	3.9384	4.2591	3.51014	6.28804	1.71783	3.80932	3.99908	4.51911	2.37868	6.94809	6.56443	3.76177	4.14754	2.52992	1.23278	1.74732	2.28068
128229	TSACC	11.4159	12.9919	12.9911	13.2748	10.307	10.6661	13.3303	12.6535	17.8401	10.4221	7.6585	13.1662	8.29509	15.1795	12.3278	18.3469	13.6841
26995	TRUB2	522.525	479.65	537.675	538.676	495.594	533.305	483.889	475.41	544.717	658.911	613.774	568.027	598.283	412.378	557.217	451.682	434.09
142940	TRUB1	949.257	855.592	915.768	963.468	999.778	884.524	834.476	876.708	1059.7	1076.95	1067.81	870.849	1021.33	737.473	1083.61	426.346	897.829
8295	TRRAP	2116.66	2269.91	1802.09	2370.59	2152.44	1826.95	2180.83	2358.98	1674.59	1454.47	1513.1	1904.39	1298.18	2231.39	1156.35	3033.35	1953.02
55503	TRPV6	7.09602	7.61437	6.0448	2.79469	8.58916	9.90423	7.99817	7.23058	8.32536	5.79008	5.47036	5.64265	5.18443	8.85474	3.69834	6.11562	5.32159
56302	TRPV5	4.02416	2.02225	3.71297	5.58937	3.43566	3.04746	1.33303	2.71147	1.18934	8.10611	4.37629	4.70221	3.11066	2.52992	1.23278	4.3683	3.80114
59341	TRPV4	81.5167	196.29	188.398	84.5393	54.1117	105.899	219.95	172.63	127.259	130.856	117.066	168.339	210.488	247.933	213.271	297.918	182.455
162514	TRPV3	80.676	65.5703	52.0269	44.0163	100.493	97.5186	47.989	83.1516	65.4136	49.7947	56.8917	79.9375	21.7746	70.8379	29.5867	50.6723	43.333
51393	TRPV2	5.01097	3.37798	3.92736	3.49336	7.73024	3.80932	1.33303	5.42293	5.94669	1.15802	5.47036	1.88088	4.14754	5.05985	1.23278	4.3683	6.08182
7442	TRPV1	164.18	149.768	168.492	149.516	176.937	166.086	163.962	135.573	165.318	121.592	141.135	197.493	128.574	172.035	140.537	278.698	171.051
83707	TRPT1	228.976	184.338	230.556	234.055	198.41	254.463	190.623	178.053	204.566	259.395	251.637	225.706	269.59	153.06	308.195	204.436	198.419
7227	TRPS1	761.727	657.517	759.147	770.635	835.725	678.821	611.86	703.174	803.992	797.873	845.718	647.964	789.07	772.892	751.996	647.382	775.432
79054	TRPM8	26.824	32.0505	26.0236	25.8509	24.9086	29.7127	30.6596	33.4414	26.1654	26.6344	15.317	34.7963	20.7377	31.6241	20.9573	36.6937	21.2864
54822	TRPM7	4565.37	6941.42	6429.04	4121.46	4641.58	4933.07	6970.4	6912.43	6251.16	6706.07	6786.53	6582.15	6970.99	5863.1	8384.14	4234.63	6082.58
140803	TRPM6	214.272	188.779	289.698	178.161	275.712	188.942	173.294	204.264	398.428	258.237	345.727	168.339	237.447	333.95	215.736	288.308	361.108
29850	TRPM5	11.7023	4.49641	10.1491	13.2748	11.1659	10.6661	2.66606	6.32676	14.2721	18.5282	7.6585	7.52353	5.18443	6.32481	17.2589	6.98928	7.60227
54795	TRPM4	98.7107	257.044	119.563	93.622	66.1365	136.374	355.919	158.169	74.9283	169.07	95.1843	150.471	104.726	104.992	106.019	164.248	106.432
80036	TRPM3	25752.4	65034.2	46627.4	16406.9	27720.6	33129.7	66818	63250.4	41256.9	35391.3	48267.2	59595.8	43740	44543.1	50593.3	44596.9	51662
7226	TRPM2	13.4055	42.8056	33.786	14.6721	10.307	15.2373	41.3239	44.2873	19.0294	30.1084	16.4111	33.8559	26.959	34.154	41.9145	56.7879	44.8534
4308	TRPM1	13557.2	27983.9	23662.6	6218.18	16806.4	17647.1	30090.4	25877.3	22087.2	14109.3	23618.8	27748.7	17544.1	28804.5	22691.8	28950.5	27408.5
57113	TRPC7	6.13179	8.7555	6.11702	6.28804	6.01241	6.09491	6.66514	10.8459	7.13603	6.94809	7.6585	8.46397	1.03689	1.26496	3.69834	10.4839	8.3625
7225	TRPC6	15.6098	7.87439	14.0148	21.6588	13.7427	11.428	3.99908	11.7497	9.5147	13.8962	14.2229	20.6897	9.33198	11.3847	12.3278	21.8415	12.9239
100329135	TRPC5OS	2.49893	4.2591	2.21139	3.49336	1.71783	2.28559	3.99908	4.51911	1.18934	3.47405	3.28222	0.940441	0	2.52992	3.69834	1.74732	3.04091
7224	TRPC5	16.6775	23.0804	20.9558	18.8641	12.8837	18.2847	22.6615	23.4994	21.4081	13.8962	17.5051	25.3919	18.664	32.889	16.0261	25.3361	17.4852
26133	TRPC4AP	1541.42	1354.54	1531.45	1603.45	1584.7	1436.11	1281.04	1428.04	1527.11	1679.12	1417.92	1403.14	1604.06	1428.14	1709.87	1593.56	1420.1
7223	TRPC4	25.0311	12.3254	25.634	39.8243	15.4605	19.8085	11.9973	12.6535	27.3548	35.8985	12.0348	29.1537	61.1763	12.6496	33.2851	6.98928	12.1636
7222	TRPC3	11.1315	41.6872	16.1855	9.08273	12.8837	11.428	39.9908	43.3835	14.2721	9.26412	16.4111	25.3919	10.3689	20.2394	9.86224	20.0942	19.7659
7220	TRPC1	593.374	697.109	732.624	591.775	598.664	589.683	765.158	629.06	736.2	639.225	816.178	652.666	750.706	846.26	761.858	504.102	886.425
8989	TRPA1	10.814	4.92561	7.25289	17.4668	11.1659	3.80932	5.33211	4.51911	4.75735	5.79008	12.0348	3.76177	17.6271	6.32481	6.1639	3.49464	5.32159
10024	TROAP	114.686	31.1921	31.4487	125.761	145.157	73.1389	25.3275	37.0567	39.2481	25.4763	13.1289	19.7493	42.5123	53.1284	28.3539	34.0727	27.3682
7216	TRO	2149.86	1055.51	1682.38	2766.04	2076	1607.53	1079.75	1031.26	1720.97	2449.2	1724.26	1331.67	2150.5	1262.43	1799.86	1433.68	1268.82
51095	TRNT1	526.16	523.584	497.878	505.14	524.798	548.542	551.874	495.295	519.741	508.369	555.789	535.111	529.849	557.848	475.853	293.55	504.791
388610	TRNP1	382.683	60.0566	153.833	642.079	358.168	147.802	58.6532	61.4599	168.886	296.452	137.853	65.8309	254.037	123.966	167.658	89.987	79.8239
54952	TRNAU1AP	199.944	175.131	179.507	193.532	197.551	208.751	183.958	166.303	183.158	229.287	183.804	197.493	230.189	113.847	224.366	107.46	145.964
55687	TRMU	244.676	229.719	258.99	222.876	242.214	268.938	247.943	211.494	268.79	243.183	249.448	252.979	262.332	240.343	290.936	309.276	213.624
57604	TRMT9B	177.992	414.829	409.828	145.324	182.949	205.703	347.92	481.737	336.583	178.334	426.688	360.189	231.226	608.447	335.316	584.479	627.188
55006	TRMT61B	230.377	227.459	219.908	253.618	231.048	206.465	247.943	206.975	217.649	242.025	224.285	208.778	226.041	245.403	256.418	150.27	208.302
115708	TRMT61A	210.944	175.358	226.416	190.737	190.679	251.415	157.297	193.418	211.702	228.129	224.285	206.897	215.672	196.069	261.349	300.539	193.098
51605	TRMT6	142.807	129.783	123.231	176.065	129.696	122.66	149.299	110.266	146.289	111.169	101.749	124.138	152.422	158.12	115.881	82.9977	116.315
57570	TRMT5	1930.06	1633.61	1728.42	1910.87	1846.67	2032.65	1650.29	1616.94	1740	1537.84	1661.9	1668.34	1777.22	1998.64	1550.84	1739.46	1881.56
152992	TRMT44	348.51	315.918	320.571	347.24	334.118	364.171	314.595	317.242	331.825	336.982	320.563	358.308	315.213	275.762	339.014	322.381	285.085
79979	TRMT2B	448.617	524.771	563.099	354.925	462.956	527.972	545.209	504.333	631.538	453.942	565.635	566.146	460.377	586.942	563.38	667.476	572.451
27037	TRMT2A	475.035	467.595	524.657	415.011	430.317	579.778	493.22	441.969	441.244	559.321	492.332	566.146	585.841	427.557	586.803	625.541	437.131
81627	TRMT1L	610.607	736.38	619.983	600.858	530.81	700.153	770.49	702.27	518.551	714.496	553.6	694.046	713.378	653.985	775.419	374.8	581.574
54482	TRMT13	385.151	345.765	358.222	342.349	406.267	406.835	365.25	326.28	397.239	379.829	370.89	372.415	406.459	335.215	358.739	201.816	401.4
55039	TRMT12	345.111	334.242	321.753	379.379	310.069	345.886	338.589	329.895	327.068	362.459	352.291	336.678	351.504	273.232	377.231	233.267	282.044
51504	TRMT112	1223.33	1248.39	1221.07	1213.59	1187.88	1268.5	1222.39	1274.39	1272.59	1397.72	1394.94	1275.24	1301.29	928.482	1520.02	787.168	1112.21
60487	TRMT11	226.916	242.587	225.064	235.452	219.024	226.274	249.276	235.898	239.057	235.077	225.379	238.872	226.041	228.958	246.556	153.764	231.869
54931	TRMT10C	453.349	360.812	420.461	473.001	426.881	460.166	402.575	319.049	469.788	560.479	462.792	400.628	515.332	340.275	480.784	192.205	361.868
158234	TRMT10B	313.989	307.953	318.378	299.031	322.952	319.983	321.26	294.646	344.908	261.711	330.41	306.584	306.918	321.3	324.221	377.421	291.927
93587	TRMT10A	64.1193	51.5611	55.6413	65.6751	55.8295	70.8533	47.989	55.1332	65.4136	56.7428	61.268	50.7838	79.8402	45.5386	70.2685	19.2205	51.6955
55621	TRMT1	290.251	216.704	266.698	301.127	287.737	281.89	237.279	196.129	255.708	312.664	254.919	231.349	310.029	218.838	310.661	279.571	226.548
51531	TRMO	333.713	321.805	335.254	310.909	350.438	339.791	286.601	357.01	382.967	350.879	411.371	341.38	346.32	260.582	385.86	237.636	300.29
54802	TRIT1	338.411	322.548	361.046	347.24	328.965	339.029	358.585	286.512	360.369	377.513	371.984	365.832	433.418	293.471	485.715	246.372	314.734
79002	TRIR	845.537	619.961	800.745	834.214	859.775	842.621	670.513	569.408	832.536	898.62	933.243	778.686	863.726	734.943	924.585	530.312	710.052
286144	TRIQK	752.731	766.693	778.14	785.307	770.447	702.439	739.831	793.556	853.945	946.099	866.505	814.422	986.079	617.302	954.172	257.73	707.012
7205	TRIP6	1450.65	988.344	1200.76	1502.84	1487.64	1361.45	1033.1	943.59	1139.39	1325.93	1193.63	1108.78	1169.61	981.611	1235.25	1529.78	1122.86
9325	TRIP4	215.888	199.466	166.615	266.893	194.115	186.657	191.956	206.975	126.07	172.544	145.512	142.947	177.308	201.129	163.96	186.09	183.975
9319	TRIP13	102.996	32.9998	35.7051	118.774	105.647	84.5669	25.3275	40.672	41.6268	37.0565	38.2925	31.975	38.3648	35.4189	28.3539	37.5674	32.6898
9320	TRIP12	4647.69	4797.25	4010.02	4855.77	4663.91	4423.38	4644.27	4950.23	4122.24	3666.28	4302.98	4114.43	3951.57	4236.36	3714.37	3539.2	4442.77
9321	TRIP11	2171.9	2546.37	2411.36	2010.08	2271.83	2233.78	2511.43	2581.32	2421.49	2378.56	2638.9	2378.38	2493.71	2389.51	2550.62	1855.65	2595.42
9322	TRIP10	222.074	241.446	247.266	232.658	209.575	223.988	250.609	232.282	204.566	282.556	203.497	234.17	192.861	307.386	290.936	287.434	221.986
11078	TRIOBP	2336.64	873.437	1349.78	2607.44	2228.89	2173.6	967.778	779.095	1503.32	1764.82	1264.75	1222.57	1477.56	1141	1393.04	1445.91	935.08
7204	TRIO	3675.21	2626.1	2810.99	4507.83	3540.45	2977.36	2700.72	2551.49	2838.95	3023.58	2645.47	2684.02	3108.58	2403.43	2831.7	3225.55	2537.64
205860	TRIML2	3.79127	6.49595	5.30131	4.8907	3.43566	3.04746	6.66514	6.32676	8.32536	4.63206	4.37629	2.82132	9.33198	7.58977	2.46556	4.3683	3.80114
339976	TRIML1	1.75813	1.11843	1.91226	2.79469	1.71783	0.761864	1.33303	0.903822	0	2.31603	2.18814	0.940441	1.03689	2.52992	4.93112	1.74732	1.52045
114088	TRIM9	74.0072	55.1537	108.431	69.1685	91.904	60.9491	50.6551	59.6523	90.3897	70.6389	118.16	51.7243	100.578	132.821	102.321	127.554	181.694
81603	TRIM8	729.263	1166.45	1018.29	678.41	688.85	820.527	1213.06	1119.84	859.891	870.828	923.397	989.344	1014.07	888.003	1065.12	1571.71	982.214
390231	TRIM77	0.7408	1.35573	0.612669	0.698672	0	1.52373	0	2.71147	2.37868	1.15802	0	0.940441	1.03689	0	0	0	0
375593	TRIM73	127.658	108.419	134.041	139.734	96.1986	147.04	137.302	79.5364	134.395	158.648	94.0902	132.602	123.389	139.146	140.537	175.606	107.952
493829	TRIM72	12.7086	5.59213	8.79651	8.38406	13.7427	15.9991	6.66514	4.51911	11.8934	8.10611	8.75257	7.52353	7.2582	11.3847	6.1639	10.4839	7.60227
131405	TRIM71	7.24466	10.2804	5.79246	6.28804	8.58916	6.85678	13.3303	7.23058	4.75735	11.5802	5.47036	0	5.18443	6.32481	6.1639	9.61026	3.04091
81786	TRIM7	45.6519	35.9361	43.8715	32.8376	58.4063	45.7118	51.9881	19.8841	40.4375	40.5305	59.0799	23.511	36.291	53.1284	45.6129	44.5567	51.6955
140691	TRIM69	78.5514	110.838	113.456	60.0858	70.4311	105.137	118.64	103.036	93.9577	111.169	119.254	136.364	124.426	154.325	113.416	71.6401	96.5489
55128	TRIM68	388.373	423.209	487.196	401.736	357.309	406.073	425.236	421.181	410.322	482.892	461.698	483.387	559.919	433.882	572.01	503.228	477.423
440730	TRIM67	43.616	64.2021	42.5984	52.4004	33.4977	44.95	75.9826	52.4217	20.2187	83.3771	29.5399	35.7368	24.8853	51.8635	46.8456	62.0299	28.8886
9866	TRIM66	253.546	362.248	354.421	233.356	304.056	223.226	366.583	357.914	241.436	187.599	320.563	284.013	266.48	397.198	308.195	684.076	500.23
201292	TRIM65	327.997	298.7	305.843	327.677	299.762	356.552	319.927	277.473	289.009	346.247	287.741	306.584	362.91	241.608	331.618	310.149	276.723
646754	TRIM64C	0.507909	0.451911	0.833143	0	0	1.52373	0	0.903822	1.18934	2.31603	1.09407	0	0	1.26496	0	0.87366	0.760227
642446	TRIM64B	0.253955	0	0.216618	0	0	0.761864	0	0	1.18934	0	0	0	0	0	0	0	0.760227
120146	TRIM64	3.6118	1.11843	1.57192	3.49336	4.29458	3.04746	1.33303	0.903822	4.75735	2.31603	1.09407	1.88088	2.07377	1.26496	0	0	0.760227
84676	TRIM63	13.7241	24.0297	22.7969	14.6721	12.0248	14.4754	17.3294	30.73	30.9228	16.2122	13.1289	29.1537	10.3689	37.9489	16.0261	27.0835	24.3273
55223	TRIM62	145.11	152.287	127.188	196.327	119.389	119.613	159.963	144.612	108.23	123.908	105.031	122.257	116.131	121.436	122.045	207.057	118.595
391712	TRIM61	146.378	143.792	134.808	149.516	142.58	147.04	149.299	138.285	121.312	150.542	117.066	158.935	150.348	150.531	134.373	103.966	126.198
166655	TRIM60	57.678	65.4795	58.7937	70.5658	43.8047	58.6635	58.6532	72.3058	66.6029	59.0588	51.4214	75.2353	69.4714	46.8036	64.1046	40.1884	56.2568
117854	TRIM6	22.5755	11.3989	24.6779	43.3176	13.7427	10.6661	14.6633	8.1344	32.1121	35.8985	12.0348	14.1066	49.7705	10.1197	30.8195	17.4732	19.7659
286827	TRIM59	235.258	116.374	130.326	262.002	219.024	224.75	105.309	127.439	164.129	138.962	159.734	105.329	161.754	144.206	122.045	73.3875	103.391
25893	TRIM58	335.001	279.078	202.423	259.906	357.309	387.789	262.607	295.55	223.595	149.384	201.309	264.264	138.943	217.574	166.425	283.94	176.373
81844	TRIM56	526.875	412.905	448.899	618.324	526.515	435.786	414.572	411.239	430.54	413.412	370.89	403.449	328.693	523.694	318.057	849.198	402.16
84675	TRIM55	2.90335	3.82989	2.92804	2.79469	5.15349	0.761864	1.33303	6.32676	5.94669	2.31603	3.28222	1.88088	3.11066	3.79489	1.23278	1.74732	3.04091
57159	TRIM54	12.7926	6.94786	12.444	11.8774	12.0248	14.4754	6.66514	7.23058	10.704	4.63206	13.1289	10.3449	11.4057	17.7095	13.5606	18.3469	12.1636
642569	TRIM53AP	5.00914	6.94786	3.96834	7.68539	4.29458	3.04746	6.66514	7.23058	0	0	4.37629	5.64265	5.18443	3.79489	2.46556	4.3683	9.88296
100507602	TRIM52-AS1	115.087	125.299	142.728	111.787	117.671	115.803	118.64	131.958	156.993	127.382	184.898	129.781	122.353	141.676	146.701	137.165	137.601
84851	TRIM52	265.518	240.406	295.47	266.893	257.675	271.985	266.606	214.206	323.5	283.714	269.142	294.358	291.365	330.155	283.539	301.413	282.044
84767	TRIM51	3.0926	4.6883	2.69519	2.79469	3.43566	3.04746	6.66514	2.71147	1.18934	3.47405	5.47036	0.940441	1.03689	1.26496	3.69834	2.62098	4.56136
135892	TRIM50	19.5794	12.1108	26.8364	19.5628	16.3194	22.8559	10.6642	13.5573	23.7868	34.7405	18.5992	26.3324	18.664	27.8292	28.3539	41.9357	21.2864
85363	TRIM5	505.97	240.701	320.956	660.943	477.557	379.408	231.947	249.455	397.239	510.685	326.033	249.217	389.869	266.907	331.618	196.574	220.466
729384	TRIM49D2	5.11597	1.57034	3.50492	6.28804	6.01241	3.04746	1.33303	1.80764	0	4.63206	4.37629	0.940441	6.22132	2.52992	0	5.24196	7.60227
642612	TRIM49C	3.57945	2.68876	3.11616	3.49336	3.43566	3.80932	2.66606	2.71147	0	4.63206	3.28222	3.76177	3.11066	5.05985	4.93112	1.74732	1.52045
283116	TRIM49B	3.50497	1.57034	1.84241	4.8907	2.57675	3.04746	1.33303	1.80764	0	0	1.09407	2.82132	4.14754	1.26496	2.46556	1.74732	3.04091
57093	TRIM49	2.51999	2.23685	2.26642	2.79469	1.71783	3.04746	2.66606	1.80764	0	4.63206	2.18814	2.82132	1.03689	0	4.93112	1.74732	3.04091
79097	TRIM48	2.33074	1.99954	2.2319	2.79469	3.43566	0.761864	3.99908	0	2.37868	1.15802	2.18814	1.88088	4.14754	1.26496	0	1.74732	5.32159
91107	TRIM47	859.655	651.695	653.466	799.979	735.232	1043.75	685.176	618.214	613.698	785.134	529.531	741.068	764.185	504.72	696.521	746.106	500.23
80128	TRIM46	105.099	85.836	77.7131	151.612	79.8792	83.805	109.308	62.3637	58.2775	123.908	66.7384	56.4265	88.1353	51.8635	91.2257	106.587	56.2568
80263	TRIM45	105.36	100.31	112.589	101.307	100.493	114.28	81.3147	119.305	129.638	85.6931	121.442	110.972	121.316	115.112	86.2946	137.165	105.672
54765	TRIM44	1287.31	675.932	843.536	1648.17	1245.43	968.329	625.19	726.673	890.814	1097.8	807.425	810.661	988.153	963.901	756.927	618.551	657.597
653192	TRIM43B	6.56371	7.44518	6.503	5.58937	3.43566	10.6661	1.33303	13.5573	7.13603	5.79008	8.75257	8.46397	1.03689	7.58977	2.46556	4.3683	12.9239
129868	TRIM43	8.39632	8.56361	7.16466	6.98672	6.01241	12.1898	2.66606	14.4612	8.32536	6.94809	9.84665	9.40441	1.03689	7.58977	3.69834	6.98928	10.6432
287015	TRIM42	1.83261	3.82989	3.44182	1.39734	2.57675	1.52373	1.33303	6.32676	1.18934	1.15802	4.37629	5.64265	2.07377	3.79489	3.69834	5.24196	3.80114
90933	TRIM41	529.402	511.847	640.634	521.908	482.711	583.588	523.88	499.814	579.207	694.809	592.987	570.848	672.939	689.404	698.986	684.95	581.574
135644	TRIM40	2.72387	2.68876	3.11289	1.39734	6.01241	0.761864	2.66606	2.71147	0	4.63206	1.09407	3.76177	1.03689	2.52992	4.93112	6.98928	3.04091
89122	TRIM4	982.055	841.865	910.023	974.647	1036.71	934.807	827.81	855.92	962.174	985.471	960.595	787.15	939.419	836.14	992.388	758.337	968.53
56658	TRIM39	222.196	262.357	273.672	217.287	220.741	228.559	262.607	262.108	254.518	254.763	212.25	255.8	261.295	284.616	358.739	300.539	280.524
10475	TRIM38	691.065	617.218	605.155	702.864	685.415	684.916	594.531	639.906	624.402	581.324	679.419	569.908	613.837	528.754	612.692	596.71	639.351
4591	TRIM37	903.353	808.583	855.502	925.74	870.082	914.237	809.148	808.017	987.15	1042.21	890.575	945.144	1022.37	684.345	901.162	546.911	679.643
55521	TRIM36	764.408	956.5	891.548	403.134	855.48	1034.61	925.122	987.878	1121.55	568.586	1180.5	1092.79	598.283	1120.76	470.922	658.74	1211.8
23087	TRIM35	416.474	442.527	507.322	433.176	407.126	409.121	438.566	446.488	411.511	514.159	600.645	438.246	543.328	465.506	574.475	486.629	531.399
53840	TRIM34	8.66156	11.4443	10.9004	7.68539	6.87133	11.428	9.3312	13.5573	5.94669	5.79008	6.56443	6.58309	13.4795	7.58977	9.86224	27.0835	15.2045
51592	TRIM33	1753.46	1885.68	1629.95	1798.38	1666.3	1795.71	1927.56	1843.8	1774.49	1614.27	1677.21	1793.42	1862.25	1510.36	1770.27	1057.13	1610.16
22954	TRIM32	638.832	537.843	558.501	737.099	600.382	579.017	522.547	553.139	536.391	621.854	571.106	562.384	639.759	478.156	581.872	470.903	564.089
11074	TRIM31	1.56736	2.45145	2.0878	0.698672	1.71783	2.28559	3.99908	0.903822	2.37868	2.31603	2.18814	1.88088	4.14754	1.26496	1.23278	2.62098	0.760227
10612	TRIM3	134.274	112.736	132.86	131.35	116.813	154.658	107.975	117.497	120.123	142.436	148.794	120.377	130.648	135.351	126.976	149.396	121.636
23650	TRIM29	7.01177	6.04404	7.26194	5.58937	8.58916	6.85678	6.66514	5.42293	8.32536	6.94809	6.56443	9.40441	7.2582	8.85474	4.93112	6.98928	6.08182
10155	TRIM28	2481.36	1799.56	1897.73	2851.28	2335.39	2257.4	1771.59	1827.53	1745.95	1986	1787.71	1879.94	1878.84	1464.83	1894.78	2619.23	1822.27
5987	TRIM27	829.8	779.039	864.346	890.108	695.722	903.571	802.483	755.595	821.832	1073.48	881.822	802.197	918.681	747.593	967.732	753.095	812.683
7726	TRIM26	606.312	505.013	655.342	700.768	557.436	560.732	503.885	506.14	564.935	787.451	600.645	597.18	753.816	610.977	705.15	684.95	592.977
7706	TRIM25	1121.43	952.486	942.507	1039.62	1269.48	1055.18	998.438	906.534	1079.92	676.281	888.386	885.896	608.652	1382.6	574.475	1276.42	1109.93
8805	TRIM24	682.579	501.612	511.579	573.609	727.502	746.627	505.218	498.006	652.946	528.055	588.611	539.813	499.779	451.592	440.102	422.852	480.464
373	TRIM23	627.438	873.259	734.684	657.45	618.419	606.444	882.465	864.054	730.253	735.34	687.077	783.388	917.644	760.242	855.549	380.916	761.748
10346	TRIM22	1065.84	201.059	529.551	1771.83	838.302	587.397	190.623	211.494	685.059	1088.53	484.674	287.775	838.841	330.155	501.741	230.646	318.535
6737	TRIM21	170.99	117.074	138.677	173.271	181.231	158.468	129.304	104.843	165.318	148.226	158.64	120.377	145.164	130.291	114.649	117.944	147.484
23321	TRIM2	933.463	1342.36	1114.71	866.353	920.758	1013.28	1331.7	1353.02	1066.84	1148.75	1218.8	1300.63	1178.94	1071.42	1190.87	694.56	1161.63
51127	TRIM17	111.171	101.257	110.711	111.787	101.352	120.374	129.304	73.2096	103.472	78.7451	94.0902	134.483	91.246	103.727	113.416	167.743	109.473
147166	TRIM16L	363.243	240.294	348.982	366.803	410.562	312.364	226.615	253.974	337.772	342.773	374.173	246.396	384.685	332.685	388.326	348.59	385.435
10626	TRIM16	658.963	781.887	830.051	677.711	723.207	575.969	786.487	777.287	707.656	755.026	877.446	603.763	881.353	815.901	1004.72	972.384	852.215
89870	TRIM15	8.86361	8.08899	6.45572	10.4801	7.73024	8.3805	5.33211	10.8459	3.56801	4.63206	7.6585	8.46397	5.18443	10.1197	6.1639	6.98928	5.32159
9830	TRIM14	212.352	101.766	139.012	268.29	236.202	132.564	95.978	107.555	136.774	149.384	146.606	79.9375	124.426	173.3	124.511	180.848	135.32
10206	TRIM13	741.158	684.402	680.213	779.019	700.875	743.579	691.842	676.963	775.448	781.66	729.746	705.331	770.406	597.062	705.15	424.599	632.509
81559	TRIM11	304.358	249.229	248.198	328.376	299.762	284.937	265.273	233.186	227.164	247.815	222.097	240.753	233.299	221.368	225.599	356.453	259.238
10107	TRIM10	21.6983	15.6807	18.8714	20.9601	19.7551	24.3796	15.9963	15.365	15.4614	22.0023	17.5051	18.8088	15.5533	22.7693	20.9573	13.9786	22.8068
9865	TRIL	18.0248	11.8508	15.5398	21.6588	17.1783	15.2373	14.6633	9.03822	13.0827	25.4763	21.8814	10.3449	14.5164	6.32481	14.7934	17.4732	15.9648
57761	TRIB3	138.405	83.8365	71.5571	188.641	97.0575	129.517	105.309	62.3637	72.5496	151.7	80.9613	58.3074	70.5083	31.6241	64.1046	60.2826	53.9762
28951	TRIB2	781.33	385.157	554.347	509.332	897.567	937.093	435.9	334.414	782.584	471.312	632.374	499.374	479.041	751.388	335.316	515.46	522.276
10221	TRIB1	539.191	427.92	543.262	663.039	545.412	409.121	429.235	426.604	583.965	795.557	432.158	341.38	603.468	423.762	830.894	393.147	485.025
51499	TRIAP1	286.491	151.091	188.299	322.786	292.89	243.796	141.301	160.88	229.542	237.393	226.473	161.756	254.037	155.59	175.055	89.1133	165.73
7201	TRHR	0.77315	3.59258	0.606911	0.698672	0.858916	0.761864	2.66606	4.51911	0	1.15802	1.09407	0.940441	1.03689	0	1.23278	0	0
283392	TRHDE-AS1	19.5701	2.92607	10.289	41.9203	13.7427	3.04746	1.33303	4.51911	7.13603	38.2145	4.37629	0.940441	18.664	1.26496	19.7245	0	2.28068
29953	TRHDE	34.0063	8.7555	29.5744	81.0459	10.307	10.6661	6.66514	10.8459	13.0827	104.221	12.0348	5.64265	64.2869	10.1197	48.0784	2.62098	6.08182
7200	TRH	3.92894	2.02225	3.25056	1.39734	4.29458	6.09491	1.33303	2.71147	2.37868	5.79008	3.28222	2.82132	4.14754	5.05985	0	3.49464	2.28068
100506776	TRG-AS1	35.4563	41.4044	36.8053	37.7283	34.3566	34.2839	46.656	36.1529	22.5974	39.3725	27.3518	48.903	33.1804	39.2138	40.6817	41.9357	38.0114
11219	TREX2	2.13998	0.903822	1.89556	0.698672	3.43566	2.28559	0	1.80764	1.18934	1.15802	3.28222	4.70221	1.03689	0	4.93112	0	0.760227
11277	TREX1	4.42524	1.11843	4.18538	6.98672	1.71783	4.57118	1.33303	0.903822	3.56801	5.79008	6.56443	6.58309	5.18443	1.26496	3.69834	3.49464	1.52045
55809	TRERF1	92.8862	69.0948	108.34	119.473	114.236	44.95	58.6532	79.5364	108.23	103.063	92.9961	52.6647	85.0247	150.531	88.7602	160.753	133.04
221438	TREML5P	0.519196	0.666514	0.132149	0.698672	0.858916	0	1.33303	0	1.18934	0	0	0	0	0	0	0	0
285852	TREML4	2.57341	4.49641	2.8813	2.09601	2.57675	3.04746	2.66606	6.32676	0	5.79008	4.37629	0	4.14754	7.58977	0	1.74732	2.28068
340206	TREML3P	1.3247	0.903822	1.99552	1.39734	2.57675	0	0	1.80764	2.37868	1.15802	1.09407	0	2.07377	5.05985	0	0.87366	5.32159
79865	TREML2	51.9335	49.6297	50.0098	51.003	64.4187	40.3788	35.9918	63.2676	51.1415	44.0046	59.0799	56.4265	38.3648	49.3335	34.5178	65.5245	51.6955
340205	TREML1	2.07527	0.903822	1.78418	0.698672	1.71783	3.80932	0	1.80764	3.56801	2.31603	2.18814	0	0	1.26496	2.46556	3.49464	0.760227
54209	TREM2	2.51021	1.11843	1.48528	4.19203	2.57675	0.761864	1.33303	0.903822	0	0	0	0.940441	0	5.05985	2.46556	2.62098	2.28068
54210	TREM1	2.61553	1.57034	1.45889	0.698672	2.57675	4.57118	1.33303	1.80764	0	2.31603	3.28222	1.88088	1.03689	0	1.23278	2.62098	0.760227
11181	TREH	10.9727	3.80719	5.78357	13.2748	12.0248	7.61864	3.99908	3.61529	10.704	3.47405	3.28222	7.52353	5.18443	8.85474	2.46556	5.24196	5.32159
10345	TRDN	9.33122	10.0885	8.0112	7.68539	11.1659	9.14237	9.3312	10.8459	11.8934	8.10611	6.56443	10.3449	9.33198	10.1197	6.1639	3.49464	6.08182
1787	TRDMT1	217.165	248.123	224.88	222.876	213.011	215.607	235.946	260.301	212.891	187.599	270.236	250.157	214.635	259.317	188.615	172.111	268.36
50852	TRAT1	2.05421	2.66606	0.761194	1.39734	1.71783	3.04746	5.33211	0	1.18934	0	1.09407	0.940441	0	0	1.23278	0.87366	1.52045
286753	TRARG1	3.39997	5.16292	3.51691	2.09601	4.29458	3.80932	3.99908	6.32676	0	5.79008	1.09407	0.940441	4.14754	3.79489	0	5.24196	10.6432
83696	TRAPPC9	556.626	776.383	598.589	511.428	556.577	601.872	822.478	730.288	550.663	421.518	541.566	630.096	442.75	691.934	367.368	1069.36	672.041
22878	TRAPPC8	1611.4	1883.44	1587.73	1502.84	1528.01	1803.33	1871.57	1895.32	1674.59	1631.64	1804.12	1913.8	1691.16	1402.84	1828.21	815.125	1528.06
122553	TRAPPC6B	512.526	561.105	487.709	486.974	492.159	558.446	523.88	598.33	504.279	501.421	421.218	540.754	528.812	675.49	436.404	300.539	480.464
79090	TRAPPC6A	113.03	126.281	146.501	78.9499	117.671	142.469	135.969	116.593	104.662	149.384	149.888	168.339	155.533	131.556	172.589	128.428	158.127
126003	TRAPPC5	326.8	318.448	365.861	294.141	274.853	411.407	335.923	300.973	327.068	506.053	362.138	326.333	446.898	244.138	493.112	276.077	310.933
51399	TRAPPC4	508.914	423.66	537.222	501.646	542.835	482.26	425.236	422.085	591.101	589.43	591.893	481.506	574.435	455.386	696.521	376.548	478.183
100128327	TRAPPC3L	2.36309	1.78494	2.44701	2.79469	4.29458	0	2.66606	0.903822	2.37868	0	5.47036	2.82132	2.07377	1.26496	2.46556	1.74732	3.80114
27095	TRAPPC3	846.399	868.152	911.907	891.505	840.879	806.814	898.461	837.843	949.092	1031.79	964.971	911.288	995.411	831.08	987.457	664.855	871.221
51693	TRAPPC2L	647.63	619.942	645.821	575.705	684.556	682.63	566.537	673.348	712.413	639.225	748.345	649.845	650.128	612.242	718.711	471.777	609.702
10597	TRAPPC2B	244.954	223.766	201.24	194.231	267.123	273.509	230.614	216.917	279.494	201.495	247.26	202.195	184.566	179.625	154.097	121.439	240.992
6399	TRAPPC2	944.123	892.328	811.149	731.509	1089.11	1011.76	925.122	859.535	1002.61	726.076	908.08	824.767	740.337	733.678	719.943	694.56	950.284
80006	TRAPPC13	539.28	625.441	599.29	505.838	523.08	588.921	637.187	613.695	626.781	699.441	648.785	649.845	708.193	512.31	715.012	281.319	551.925
51112	TRAPPC12	372.873	477.411	473.158	354.227	339.272	425.12	534.544	420.277	361.559	475.944	551.412	450.471	462.451	403.523	457.361	628.162	467.54
60684	TRAPPC11	1119.31	1255.19	1198.84	1145.12	1068.49	1144.32	1273.04	1237.33	1141.76	1315.51	1339.14	1126.65	1274.33	1151.12	1362.22	775.81	1303.03
7109	TRAPPC10	1544.49	1785.29	1686.11	1473.5	1454.14	1705.81	1775.59	1794.99	1690.05	1640.91	1806.31	1928.85	1625.84	1581.2	1686.44	1648.6	1566.83
58485	TRAPPC1	213.054	142.81	173.248	265.495	212.152	161.515	131.97	153.65	189.105	100.747	99.5605	132.602	102.652	488.275	60.4062	237.636	148.244
10131	TRAP1	832.906	721.028	773.849	766.443	847.75	884.524	742.497	699.558	764.744	717.97	592.987	896.241	709.23	1013.23	608.993	949.669	711.573
9881	TRANK1	164.948	140.381	146.063	213.095	113.377	168.372	125.305	155.457	140.342	176.018	115.972	133.543	128.574	193.539	120.812	165.122	140.642
401264	TRAM2-AS1	0.507909	0	0.266013	0	0	1.52373	0	0	0	0	0	0	0	0	0	0.87366	1.52045
9697	TRAM2	2501.46	1223.52	1720.94	3202.01	2441.9	1860.47	1143.74	1303.31	2166.97	1970.94	1762.55	1385.27	2003.26	1870.88	1362.22	1556.86	1409.46
133022	TRAM1L1	1502.01	1471.27	1499.36	1639.08	1369.11	1497.82	1503.66	1438.88	1647.23	1723.13	1699.09	1458.62	1728.49	1419.29	1873.83	655.245	1289.35
23471	TRAM1	4484.18	4211.98	4027.5	5075.85	4133.1	4243.58	4225.7	4198.25	4507.59	5045.47	4148.72	3956.44	4803.89	3554.54	4918.79	1630.25	3681.78
66008	TRAK2	2540.43	1350.96	2132.62	2898.79	2869.64	1852.85	1303.7	1398.21	2591.57	2251.18	2483.54	1557.37	2444.98	2500.83	2063.67	1431.06	1869.4
22906	TRAK1	2526.66	2355.82	2423.16	2493.56	2672.09	2414.35	2254.15	2457.49	2621.3	2358.88	2169.54	2358.63	2374.47	2801.89	2062.44	2738.05	2323.26
10293	TRAIP	60.5252	24.2216	30.8592	64.9765	60.983	55.6161	21.3285	27.1147	30.9228	37.0565	36.1044	36.6772	25.9222	22.7693	36.9834	26.2098	25.0875
10906	TRAFD1	813.65	2247.53	1649.42	615.53	896.708	928.712	2260.82	2234.25	1286.86	1211.28	1870.86	1664.58	1333.44	1939.19	1679.05	1984.08	1875.48
84231	TRAF7	1181.44	828.5	888.828	1247.83	1141.5	1154.99	831.81	825.19	869.406	1070.01	788.826	1033.55	918.681	688.139	812.402	1018.69	799.759
7189	TRAF6	961.75	1015.31	902.118	918.753	958.55	1007.95	1023.77	1006.86	1046.62	893.988	912.456	896.241	872.021	984.141	883.903	665.729	963.968
7188	TRAF5	275.26	304.123	361.275	292.743	233.625	299.413	319.927	288.319	327.068	415.728	353.385	328.214	423.05	309.916	435.171	303.16	355.786
9618	TRAF4	680.093	352.927	421.67	790.896	639.892	609.491	373.248	332.607	500.711	741.13	285.553	524.766	515.332	340.275	359.972	278.698	248.594
80342	TRAF3IP3	20.6065	15.9407	19.2572	20.2615	17.1783	24.3796	11.9973	19.8841	26.1654	24.3183	20.7874	14.1066	20.7377	15.1795	22.19	13.1049	16.725
643749	TRAF3IP2-AS1	162.902	228.714	164.169	166.284	163.194	159.23	233.28	224.148	156.993	155.174	175.051	151.411	153.459	183.42	141.77	157.259	202.981
10758	TRAF3IP2	656.805	692.607	646.48	762.949	633.021	574.445	630.522	754.692	588.722	686.703	626.903	618.811	615.91	614.772	611.459	719.896	735.14
26146	TRAF3IP1	279.904	263.069	261.406	293.442	276.571	269.7	258.607	267.531	254.518	209.601	258.201	279.311	247.816	330.155	214.504	314.518	244.033
7187	TRAF3	562.571	545.513	521.683	596.666	566.884	524.162	550.541	540.486	554.231	468.996	507.649	503.136	454.156	538.874	461.06	671.845	535.2
7186	TRAF2	138.161	84.1873	103.798	155.105	117.671	141.707	90.6459	77.7287	93.9577	107.695	102.843	106.27	121.316	80.9576	93.6913	124.06	103.391
7185	TRAF1	65.6092	64.7676	73.8458	63.5791	53.2528	79.9957	62.6523	66.8828	72.5496	53.2687	68.9265	73.3544	69.4714	78.4277	80.1307	85.6187	82.8648
8717	TRADD	225.421	242.451	266.493	213.794	188.961	273.509	265.273	219.629	223.595	292.978	252.731	268.966	298.623	222.633	267.513	319.76	251.635
388630	TRABD2B	5.01892	4.49641	7.22415	6.28804	3.43566	5.33305	2.66606	6.32676	10.704	8.10611	3.28222	8.46397	6.22132	2.52992	7.39668	12.2312	6.08182
129293	TRABD2A	28.7552	35.1458	26.5918	29.3442	31.7799	25.1415	38.6578	31.6338	20.2187	18.5282	27.3518	30.0941	22.8115	34.154	27.1212	33.1991	25.8477
80305	TRABD	214.156	182.654	212.84	173.969	201.845	266.652	202.62	162.688	196.241	196.863	200.215	196.552	162.791	207.454	200.943	347.717	206.782
6434	TRA2B	1865.08	2106.78	1815.2	1898.29	1749.61	1947.32	2152.84	2060.71	2004.03	1742.81	1625.79	1896.87	1776.19	2155.5	2098.19	1114.79	1922.62
29896	TRA2A	633.327	647.04	582.689	684	607.253	608.729	701.173	592.907	547.095	477.102	475.921	519.124	554.734	1004.38	493.112	594.963	577.773
22974	TPX2	443.044	32.8862	68.3477	603.652	446.636	278.842	38.6578	27.1147	105.851	121.592	65.6443	56.4265	57.0287	87.2824	45.6129	38.4411	37.2511
400927	TPTEP2	195.694	211.599	193.355	183.052	204.422	199.608	199.954	223.244	203.377	122.75	181.616	227.587	183.529	203.659	193.546	221.91	202.221
387590	TPTEP1	0.54026	2.02225	0.631451	0	0.858916	0.761864	1.33303	2.71147	0	0	0	0	1.03689	1.26496	0	2.62098	0.760227
100616668	TPTE2P5	116.047	124.418	126.668	104.801	144.298	99.0423	115.973	132.862	158.182	88.0092	132.383	126.96	105.762	141.676	98.6224	131.049	157.367
220115	TPTE2P3	0	0.666514	0.241469	0	0	0	1.33303	0	0	0	0	0.940441	0	0	1.23278	0	0
646405	TPTE2P1	395.436	437.104	390.503	318.594	471.545	396.169	438.566	435.642	487.628	238.551	421.218	437.305	306.918	442.737	302.031	445.567	432.569
93492	TPTE2	356.312	431.671	385.93	335.362	356.45	377.123	413.239	450.103	409.132	390.251	384.019	451.412	469.709	340.275	456.129	175.606	396.839
7179	TPTE	301.277	375.24	312.984	287.853	320.376	295.603	379.913	370.567	329.447	262.87	303.058	369.594	310.029	339.01	305.729	277.824	319.296
100190939	TPT1-AS1	1340.21	1021.61	1257.45	1298.83	1365.68	1356.12	1079.75	963.474	1305.89	1346.77	1322.73	1041.07	1368.69	1272.55	1496.59	1006.46	1156.31
7178	TPT1	24370.7	14992.9	19208.1	22755	25051.1	25306.1	16092.3	13893.6	22422.6	24702.8	20674.7	16665.6	23168.2	18492.5	21173	8391.51	17181.9
8459	TPST2	235.901	190.857	264.816	245.932	263.687	198.085	194.622	187.091	218.838	295.294	308.528	166.458	300.697	220.103	327.919	272.582	272.922
8460	TPST1	374.314	358.315	257.556	316.498	320.376	486.069	403.908	312.722	353.233	255.921	286.647	279.311	273.738	180.89	216.969	228.025	243.273
25823	TPSG1	3.62158	3.37798	3.96966	2.09601	3.43566	5.33305	1.33303	5.42293	1.18934	4.63206	6.56443	0.940441	1.03689	2.52992	7.39668	6.11562	5.32159
23430	TPSD1	4.54185	3.56988	4.70497	4.19203	2.57675	6.85678	5.33211	1.80764	5.94669	5.79008	5.47036	2.82132	3.11066	3.79489	9.86224	1.74732	3.80114
64499	TPSB2	22.1009	22.1766	25.5202	24.4535	19.7551	22.0941	22.6615	21.6917	33.3015	24.3183	19.6933	23.511	21.7746	18.9744	27.1212	30.5781	30.4091
7177	TPSAB1	8.55656	11.207	12.2873	4.8907	8.58916	12.1898	10.6642	11.7497	13.0827	18.5282	12.0348	9.40441	8.29509	5.05985	18.4917	10.4839	15.2045
348825	TPRXL	25.014	38.3319	26.626	25.8509	24.0496	25.1415	35.9918	40.672	19.0294	24.3183	25.1637	27.2728	23.8484	32.889	12.3278	31.4518	43.333
284355	TPRX1	2.93236	1.78494	7.61997	4.8907	0.858916	3.04746	2.66606	0.903822	4.75735	0	2.18814	1.88088	20.7377	2.52992	1.23278	31.4518	3.80114
286262	TPRN	2952.23	4181.26	4800	2384.57	2697.85	3774.27	4197.71	4164.81	3401.51	3653.54	4518.52	4394.68	4977.05	5379.88	4916.33	7372.82	4585.69
51002	TPRKB	149.809	113.334	133.647	162.092	142.58	144.754	117.306	109.362	177.211	147.068	112.689	137.304	200.119	113.847	154.097	53.2933	107.192
127262	TPRG1L	496.116	445.759	474.104	563.828	583.204	341.315	430.568	460.949	429.351	352.037	475.921	318.81	442.75	575.558	622.554	486.629	563.329
100874027	TPRG1-AS2	63.7939	49.2788	40.3476	39.1256	79.8792	72.3771	50.6551	47.9026	65.4136	42.8466	45.951	40.439	29.0328	34.154	46.8456	22.7152	35.7307
285386	TPRG1	51.6595	108.048	97.6516	31.4402	54.9706	68.5678	101.31	114.785	96.3364	45.1626	102.843	105.329	76.7296	129.026	99.8552	111.829	111.753
131601	TPRA1	728.141	649.888	699.032	633.695	697.44	853.288	685.176	614.599	712.413	794.399	717.711	796.554	721.673	547.729	729.806	631.656	639.351
7175	TPR	4448.8	3478.1	3671.74	4989.21	4277.4	4079.78	3479.2	3477	4050.88	3967.36	3943.04	3725.09	3937.06	3368.59	3826.55	2699.61	3527.46
51673	TPPP3	114.861	107.573	126.212	43.3176	110.8	190.466	103.976	111.17	129.638	63.6909	193.651	126.019	94.3566	142.941	114.649	137.165	133.8
122664	TPPP2	9.94445	5.61483	11.4897	4.19203	11.1659	14.4754	3.99908	7.23058	8.32536	6.94809	16.4111	10.3449	10.3689	17.7095	14.7934	7.86294	10.6432
11076	TPPP	3157.54	1980.08	2182.6	2539.67	3418.48	3514.48	1932.89	2027.27	2868.68	1791.45	1919	2114.11	1693.24	2694.37	1856.57	2793.97	1911.97
7174	TPP2	1309.82	1079.59	1122.99	1335.16	1289.23	1305.07	1063.76	1095.43	1322.54	1240.23	1249.43	1074.92	1190.35	1099.25	1166.21	704.17	1059.76
1200	TPP1	8001.27	11846.6	8882.69	6591.97	8281.67	9130.18	11044.1	12649	9100.81	6271.81	8354.33	9195.64	6272.12	11875.5	5819.95	11805.8	11248.3
7173	TPO	6.30332	5.59213	3.95354	4.8907	9.44807	4.57118	6.66514	4.51911	3.56801	5.79008	3.28222	2.82132	4.14754	6.32481	2.46556	2.62098	4.56136
7172	TPMT	481.918	489.569	472.006	510.729	507.619	427.406	486.555	492.583	542.338	500.263	464.981	464.578	494.595	442.737	488.181	395.768	454.616
7171	TPM4	4329.17	949.739	1520.76	5656.45	3927.82	3403.25	1029.1	870.381	2352.51	2507.1	1479.19	1452.98	1866.4	1323.15	1226.62	669.224	809.642
147804	TPM3P9	1615.39	1096.08	1335.23	1834.71	1481.63	1529.82	1011.77	1180.39	1410.55	1463.73	1324.92	1270.54	1505.56	1153.65	1467.01	1257.2	1163.91
7170	TPM3	11254.2	9849.72	10427.6	12139.4	10747.6	10875.6	9116.58	10582.9	9505.19	15092.4	11637.6	8709.43	9932.33	7124.27	15162	5333.7	11351.7
7169	TPM2	1417.43	280.919	664.224	2120.47	1268.62	863.192	285.268	276.57	913.411	1132.54	599.551	487.149	971.562	495.865	549.82	435.083	393.038
7168	TPM1	10236.1	2461.13	4648.64	13974.1	9923.91	6810.3	2464.77	2457.49	6540.17	7842.08	4584.16	3389.35	6228.58	3338.24	4532.93	2452.36	2929.92
27010	TPK1	156.9	194.427	186.056	159.996	160.617	150.087	199.954	188.899	165.318	221.181	196.933	220.063	228.115	158.12	225.599	87.366	171.811
728402	TPI1P3	8588.82	7626.16	9321.92	8861.25	7654.66	9250.55	7198.35	8053.96	8941.44	9533.94	11409	8479.96	11724.1	8100.82	11531.4	5995.06	8181.57
286016	TPI1P2	8134.01	7227.35	8828.49	8361	7275.02	8766.01	6826.44	7628.26	8408.62	8938.72	10854.3	8049.24	11139.3	7665.67	10923.7	5711.99	7764.96
7167	TPI1	7560.62	6709.06	8154.88	7810.45	6747.64	8123.75	6369.21	7048.91	7791.35	8343.5	9947.3	7342.97	10221.6	7106.56	10049.6	5364.27	7226.72
121278	TPH2	3.41126	4.04449	4.56937	2.79469	5.15349	2.28559	2.66606	5.42293	4.75735	5.79008	6.56443	4.70221	3.11066	6.32481	2.46556	4.3683	3.04091
7166	TPH1	5.34735	8.06628	5.95388	4.8907	4.29458	6.85678	7.99817	8.1344	2.37868	4.63206	7.6585	8.46397	7.2582	3.79489	1.23278	5.24196	12.9239
25941	TPGS2	1979.07	3181.33	2478.08	2029.64	1651.7	2255.88	3039.3	3323.35	2007.6	2688.91	2406.96	2878.69	2844.18	2035.32	3345.76	1908.07	2187.17
91978	TPGS1	48.3676	82.0061	81.5113	34.9336	37.7923	72.3771	107.975	56.037	26.1654	70.6389	63.4562	69.5927	81.914	108.787	73.9668	125.807	113.274
89882	TPD52L3	10.2609	6.28135	6.86806	14.6721	7.73024	8.3805	5.33211	7.23058	8.32536	5.79008	3.28222	9.40441	6.22132	8.85474	7.39668	8.7366	3.80114
7165	TPD52L2	1134.79	638.761	842.149	1351.23	1084.81	968.329	638.52	639.002	842.051	1098.96	807.425	791.852	1016.15	740.003	968.965	657.866	656.076
7164	TPD52L1	2954.66	2658.43	3312.98	3164.28	2833.56	2866.13	2486.1	2830.77	3563.26	4694.59	3399.28	2744.21	3886.25	2694.37	3739.02	2184.15	2911.67
7163	TPD52	610.94	617.059	571.236	633.695	606.395	592.73	613.193	620.926	631.538	522.265	603.928	524.766	532.959	746.328	564.613	420.231	594.498
219931	TPCN2	143.34	108.737	148.9	139.734	141.721	148.563	99.9771	117.497	123.691	129.698	105.031	147.649	116.131	266.907	118.347	214.047	118.595
53373	TPCN1	854.416	685.609	774.706	1037.53	806.522	719.2	735.832	635.387	723.117	789.767	638.938	642.322	623.169	796.926	581.872	1362.04	814.204
100507050	TPBGL	3.29314	4.2591	4.38223	3.49336	2.57675	3.80932	3.99908	4.51911	5.94669	1.15802	4.37629	3.76177	4.14754	3.79489	4.93112	5.24196	6.08182
7162	TPBG	376.201	237.232	270.806	359.117	316.94	452.547	241.278	233.186	304.47	404.147	274.612	270.847	289.291	175.83	350.11	175.606	192.338
57212	TP73-AS1	1495.1	961.074	1287.67	1799.08	1253.16	1433.07	945.117	977.032	1367.74	1301.61	938.714	1551.73	1378.02	1600.18	1184.7	1236.23	1030.11
7161	TP73	30.8726	38.0946	30.5285	28.6455	33.4977	30.4746	37.3248	38.8644	30.9228	28.9504	28.4459	31.0346	30.0697	27.8292	19.7245	42.8094	34.9705
8626	TP63	10.1428	10.0885	8.25086	15.3708	5.15349	9.90423	9.3312	10.8459	13.0827	6.94809	10.9407	4.70221	5.18443	6.32481	9.86224	9.61026	7.60227
27296	TP53TG5	38.5653	46.8274	53.0267	34.9336	47.2404	33.522	46.656	46.9988	61.8456	47.4786	60.174	46.0816	48.7337	54.3934	41.9145	55.0406	61.5784
100130700	TP53TG3HP	4.74239	3.14067	4.08961	4.8907	1.71783	7.61864	2.66606	3.61529	3.56801	8.10611	1.09407	1.88088	9.33198	3.79489	7.39668	0.87366	0.760227
729264	TP53TG3D	1.18552	0	0.461172	2.79469	0	0.761864	0	0	0	0	0	1.88088	1.03689	0	1.23278	0	0
729355	TP53TG3B	11.3284	17.2283	10.0821	18.1655	5.15349	10.6661	19.9954	14.4612	1.18934	10.4221	1.09407	14.1066	23.8484	10.1197	23.4228	3.49464	3.04091
24150	TP53TG3	2.17049	3.56988	2.02902	4.8907	0.858916	0.761864	5.33211	1.80764	0	3.47405	0	1.88088	2.07377	3.79489	6.1639	0.87366	0
112858	TP53RK	714.119	730.811	631.095	774.827	667.378	700.153	761.159	700.462	661.272	765.448	663.008	723.2	694.714	494.6	771.72	378.295	527.598
58476	TP53INP2	1338.63	1303.07	1169	1325.38	1250.58	1439.92	1275.71	1330.43	1282.11	1029.48	1134.55	1256.43	858.542	1185.27	785.281	1693.15	1296.19
94241	TP53INP1	1884.4	1180.06	1126.11	2365.7	1773.66	1513.82	1179.73	1180.39	1372.5	1328.24	1134.55	1115.36	1247.37	1110.64	1068.82	649.13	1108.41
9540	TP53I3	257.009	201.748	244.34	298.333	205.281	267.414	189.29	214.206	222.406	327.718	275.706	255.8	339.062	155.59	286.005	175.606	161.168
90313	TP53I13	271.423	204.073	329.405	233.356	266.264	314.65	234.613	173.534	305.66	304.558	368.702	266.145	380.537	296.001	324.221	407.126	311.693
9537	TP53I11	382.461	258.798	239.906	419.203	328.965	399.217	282.602	234.994	231.921	262.87	170.675	257.681	211.525	326.36	155.33	351.211	191.577
7159	TP53BP2	2058.61	1598.76	1641.31	2573.21	1912.81	1689.81	1576.97	1620.55	1712.65	1674.49	1692.53	1455.8	1646.58	1621.68	1751.78	1456.39	1759.93
7158	TP53BP1	2349.12	2012.61	1980.18	2622.81	2255.51	2169.03	1907.56	2117.66	2055.18	1953.57	2092.96	1910.04	2055.11	1930.33	1810.95	2045.24	1968.23
63970	TP53AIP1	4.89286	8.5409	6.16387	4.19203	5.15349	5.33305	5.33211	11.7497	7.13603	3.47405	3.28222	2.82132	1.03689	15.1795	3.69834	10.4839	8.3625
7157	TP53	445.296	214.818	272.34	587.583	432.894	315.412	219.95	209.687	310.417	267.502	271.33	229.468	251.963	268.172	278.608	325.002	248.594
9878	TOX4	1291.36	1216.95	1318.11	1269.49	1292.67	1311.93	1226.39	1207.51	1330.87	1330.56	1516.38	1224.45	1253.6	1316.83	1511.39	1055.38	1323.56
27324	TOX3	20.3366	11.8735	15.2414	14.6721	25.7675	20.5703	11.9973	11.7497	19.0294	10.4221	19.6933	7.52353	8.29509	21.5044	14.7934	13.1049	22.8068
84969	TOX2	241.784	316.708	284.892	187.244	244.791	293.318	327.925	305.492	290.198	343.931	323.845	220.063	279.959	231.488	369.834	180.848	323.857
9760	TOX	334.996	244.983	191.344	238.247	413.997	352.743	233.28	256.686	241.436	106.537	230.849	266.145	110.947	240.343	66.5701	193.953	265.319
54863	TOR4A	214.145	238.712	159.535	97.1154	187.244	358.076	253.275	224.148	160.561	105.379	163.017	268.966	97.4673	163.18	101.088	227.152	149.005
64222	TOR3A	368.294	454.355	368.343	352.829	358.168	393.884	455.896	452.815	328.257	240.867	330.41	361.13	280.996	425.027	316.824	579.237	452.335
27433	TOR2A	78.42	65.2979	72.4531	65.6751	78.1613	91.4237	79.9817	50.614	55.8989	100.747	52.5154	93.1037	95.3935	49.3335	56.7079	82.9977	65.3796
27348	TOR1B	383.893	245.311	318.14	419.902	407.985	323.792	221.283	269.339	372.263	404.147	353.385	279.311	372.242	260.582	357.506	211.426	252.396
163590	TOR1AIP2	3656.36	3443.66	3161.87	4083.74	3469.16	3416.2	3357.9	3529.43	3301.6	3432.36	3131.23	3225.71	3584.52	2995.43	3252.07	2372.86	3161.03
26092	TOR1AIP1	1819.15	2488.6	2340.99	1553.15	1865.57	2038.75	2582.08	2395.13	2216.93	2385.51	2353.35	2411.29	2457.42	2545.1	2321.32	1913.32	2464.66
1861	TOR1A	582.226	499.713	533.49	647.669	549.706	549.304	515.882	483.545	549.474	635.75	570.011	508.779	598.283	449.062	621.321	355.58	513.154
10210	TOPORS	950.513	1029.08	957.672	939.015	925.911	986.614	946.45	1111.7	1043.05	1070.01	1028.43	942.322	1061.77	805.781	1123.06	560.89	983.734
11073	TOPBP1	1087.92	767.403	836.519	1270.19	1016.1	977.471	789.153	745.653	856.323	1010.95	913.55	844.516	966.378	751.388	991.155	469.156	725.257
375337	TOPAZ1	6.11072	8.5182	5.03239	6.98672	6.01241	5.33305	7.99817	9.03822	5.94669	5.79008	5.47036	5.64265	5.18443	5.05985	0	6.11562	6.08182
8940	TOP3B	378.984	272.547	332.267	404.531	353.014	379.408	286.601	258.493	342.529	419.202	295.399	390.283	321.435	234.018	334.083	389.652	263.799
7156	TOP3A	489.481	453.045	486.765	499.55	490.441	478.451	450.564	455.526	431.73	501.421	486.862	485.268	448.972	433.882	520.233	619.425	453.096
7155	TOP2B	3557.53	2973.09	2859.24	3720.43	3487.2	3464.96	2843.35	3102.82	3135.09	2897.35	3094.04	3032.92	2953.05	2758.88	2752.8	2122.12	2986.93
7153	TOP2A	1231.89	56.9159	141.7	1544.76	1248.86	902.047	55.9872	57.8446	259.276	297.61	111.595	102.508	165.902	159.385	76.4324	52.4196	50.175
7152	TOP1P2	448.489	399.27	346.532	468.11	482.711	394.645	397.242	401.297	385.345	360.143	404.807	350.785	386.759	351.659	310.661	193.079	375.552
7151	TOP1P1	769.947	690.007	579.143	798.582	813.393	697.867	670.513	709.5	657.704	582.482	600.645	577.431	595.173	602.122	473.388	501.481	621.866
116447	TOP1MT	172.601	96.197	143.645	208.204	177.796	131.802	86.6468	105.747	123.691	150.542	107.219	98.7464	132.721	287.146	134.373	157.259	101.11
7150	TOP1	1204.27	1109.06	947.311	1256.21	1282.36	1074.23	1053.09	1165.03	976.446	888.198	957.313	941.382	854.394	1116.96	776.651	994.225	1020.23
4796	TONSL	119.759	76.0756	87.3625	140.433	89.3272	129.517	87.9799	64.1714	71.3603	93.7993	84.2435	84.6397	81.914	72.1028	92.4585	126.681	79.0637
9868	TOMM70	1750.44	1896.39	1936.5	1665.63	1695.5	1890.18	1943.56	1849.22	1849.42	2013.79	2347.88	1839.5	2206.49	1774.74	2321.32	1102.56	1972.79
54543	TOMM7	2074.91	2559.31	2867.3	1905.28	2228.89	2090.55	2690.05	2428.57	2936.47	3273.71	3001.04	2380.26	3259.97	2624.8	3835.18	1573.46	2920.79
401505	TOMM5	460.494	391.893	426.452	500.249	469.827	411.407	387.911	395.874	497.143	502.579	478.109	416.616	500.816	376.959	515.302	182.595	367.95
84134	TOMM40L	258.37	281.552	305.64	204.711	247.368	323.03	263.94	299.165	346.097	283.714	299.776	325.393	329.73	230.223	352.575	323.254	259.998
10452	TOMM40	529.467	405.008	512.035	549.156	479.275	559.97	413.239	396.778	461.463	523.423	508.743	498.434	529.849	414.908	531.328	636.898	503.271
10953	TOMM34	503.673	468.986	514.649	584.788	537.681	388.551	462.561	475.41	440.055	591.746	472.639	441.067	531.923	523.694	644.744	503.228	482.744
56993	TOMM22	648.182	480.882	565.475	696.576	647.622	600.349	471.892	489.872	652.946	653.121	596.269	506.898	626.279	533.814	568.312	461.293	490.347
387990	TOMM20L	29.514	20.4371	25.7827	26.5495	42.9458	19.0466	14.6633	26.2108	38.0588	24.3183	26.2577	23.511	17.6271	24.0343	27.1212	13.1049	38.0114
9804	TOMM20	3464.39	3068.35	2853.91	3937.71	3420.2	3035.27	3039.3	3097.4	2967.4	2876.51	2188.14	2741.39	2846.25	4275.57	2225.17	2370.24	3194.48
146691	TOM1L2	1943.43	1682.65	1621.73	2054.09	1898.2	1877.99	1623.63	1741.67	1586.58	1444.05	1607.19	1815.05	1323.07	1708.96	1217.99	2397.32	1495.37
10040	TOM1L1	836.205	703.574	709.705	890.108	865.787	752.722	695.841	711.308	832.536	829.139	724.276	655.488	794.255	632.481	786.514	397.515	735.14
10043	TOM1	1073.26	1425.58	1382.97	770.635	1049.6	1399.54	1508.99	1342.18	1251.18	1391.93	1472.62	1525.4	1369.73	1125.82	1462.08	1547.25	1300.75
255512	TOLLIP-AS1	7.35149	10.3258	11.2411	4.8907	10.307	6.85678	7.99817	12.6535	8.32536	5.79008	13.1289	11.2853	11.4057	16.4445	9.86224	10.4839	14.4443
54472	TOLLIP	767.457	1140.37	1111.79	732.208	700.875	869.287	1197.06	1083.68	867.027	959.995	1037.18	1168.97	981.931	1418.02	1012.11	1479.11	1081.8
165186	TOGARAM2	26.4425	48.8723	56.3097	21.6588	24.9086	32.7601	45.323	52.4217	40.4375	26.6344	52.5154	43.2603	42.5123	63.2481	54.2423	110.955	72.9818
23116	TOGARAM1	1176.87	1248.47	1165.65	1108.79	1192.18	1229.65	1239.72	1257.22	1324.92	1168.44	1273.5	1215.99	1207.97	1123.29	1193.33	795.904	1187.48
114034	TOE1	160.153	166.511	188.982	159.297	152.028	169.134	161.296	171.726	211.702	200.337	171.769	180.565	206.34	189.744	194.779	161.627	183.975
222699	TOB2P1	658.011	883.214	825.5	566.623	656.212	751.198	854.471	911.957	740.957	680.913	768.038	766.46	745.521	977.816	809.936	1075.48	864.379
10766	TOB2	1486.65	2003.55	1789.15	1239.44	1484.21	1736.29	1963.55	2043.54	1656.75	1367.62	1776.77	1754.86	1759.6	1932.86	1813.42	2194.63	1845.83
400604	TOB1-AS1	21.6467	22.1539	28.4778	17.4668	22.3318	25.1415	25.3275	18.9803	17.8401	16.2122	29.5399	29.1537	44.5861	24.0343	39.449	17.4732	38.0114
10140	TOB1	1558.4	2554.34	1642.68	1539.17	1491.94	1644.1	2636.73	2471.95	1590.14	1526.26	1224.27	1979.63	1559.48	2113.75	1724.66	1311.36	1754.61
7148	TNXB	303.719	62.0891	114.9	672.122	180.372	58.6635	85.3138	38.8644	65.4136	193.389	45.951	48.903	161.754	83.4875	141.77	193.079	100.35
84951	TNS4	8.02759	15.6807	10.894	5.58937	8.58916	9.90423	15.9963	15.365	3.56801	9.26412	14.2229	15.9875	9.33198	7.58977	6.1639	17.4732	14.4443
64759	TNS3	6628.61	4834.08	5727.83	7781.11	6002.96	6101.77	4830.89	4837.26	5466.2	6423.51	5179.34	5005.03	6771.9	5497.53	5801.46	6515.76	4889.78
23371	TNS2	153.973	245.253	177.805	125.062	142.58	194.275	254.608	235.898	139.153	145.91	131.289	210.659	153.459	168.24	131.907	307.528	212.103
7145	TNS1	517.952	161.914	267.671	728.715	560.013	265.129	143.967	179.861	305.66	306.874	206.78	138.245	277.885	299.796	189.848	425.473	258.477
100131096	TNRC6C-AS1	100.138	97.6538	90.4368	77.5526	97.9164	124.946	101.31	93.9975	111.798	50.9527	78.7732	119.436	61.1763	102.462	73.9668	118.818	96.5489
57690	TNRC6C	530.016	865.872	568.746	499.55	487.864	602.634	847.806	883.938	434.108	438.888	434.347	640.441	378.463	575.558	510.371	1029.17	677.363
23112	TNRC6B	2851.45	2311.96	2512.76	2856.87	2955.53	2741.95	2124.85	2499.07	2957.88	2204.86	2468.23	2410.35	2290.48	2771.53	2142.57	2771.25	2597.7
27327	TNRC6A	1701.23	2051.39	1833.04	1773.93	1595.01	1734.76	1943.56	2159.23	1571.12	1505.42	1718.79	1854.55	1846.69	2194.71	1905.88	1910.69	1989.52
644962	TNRC18P1	161.482	131.229	157.229	165.585	145.157	173.705	138.635	123.824	108.23	123.908	92.9961	145.768	133.758	183.42	120.812	367.811	138.361
84629	TNRC18	799.046	840.742	903.708	750.373	718.054	928.712	933.12	748.365	612.509	640.383	578.764	837.933	655.312	1092.93	658.304	2069.7	987.535
7143	TNR	15.0556	9.82852	6.77339	10.4801	10.307	24.3796	13.3303	6.32676	10.704	11.5802	9.84665	10.3449	3.11066	2.52992	0	5.24196	7.60227
23534	TNPO3	985.874	799.943	829.38	1073.86	1015.24	868.525	735.832	864.054	801.614	816.401	771.321	868.028	925.939	804.516	877.739	726.885	871.981
30000	TNPO2	1818.49	1967.26	1908.5	1660.74	1839.8	1954.94	2111.52	1823.01	1675.78	1837.77	1757.08	1830.1	1734.71	1950.57	1867.66	2513.52	2009.28
3842	TNPO1	6265.2	5005.46	5326.31	7894.99	5594.98	5305.62	4977.53	5033.39	5819.43	6518.47	5544.76	5122.58	6551.05	4625.97	6318	2617.49	4819.08
7142	TNP2	1.27128	0.666514	0.484131	2.09601	1.71783	0	1.33303	0	1.18934	0	1.09407	0	2.07377	0	0	0	0
7141	TNP1	0.507909	0.451911	0.658296	0	0	1.52373	0	0.903822	1.18934	0	0	0.940441	0	3.79489	0	0	0
7140	TNNT3	2.36158	2.92607	3.93754	0.698672	2.57675	3.80932	1.33303	4.51911	3.56801	6.94809	5.47036	3.76177	3.11066	2.52992	1.23278	3.49464	5.32159
7139	TNNT2	13.0578	9.1393	8.99532	12.5761	12.8837	13.7136	14.6633	3.61529	10.704	5.79008	10.9407	6.58309	13.4795	6.32481	8.62946	7.86294	10.6432
7138	TNNT1	2.16104	0	1.1214	0	3.43566	3.04746	0	0	0	0	0	0	1.03689	3.79489	1.23278	1.74732	2.28068
51086	TNNI3K	0	0.666514	0.383678	0	0	0	1.33303	0	0	0	2.18814	0	0	1.26496	0	0	0
7137	TNNI3	8.46102	8.5182	10.1256	6.98672	7.73024	10.6661	7.99817	9.03822	4.75735	5.79008	15.317	12.2257	11.4057	10.1197	12.3278	13.1049	6.08182
7136	TNNI2	1.94738	1.35573	1.66508	2.79469	0	3.04746	0	2.71147	1.18934	3.47405	2.18814	0.940441	1.03689	2.52992	1.23278	0.87366	1.52045
7135	TNNI1	186.216	133.941	181.731	196.327	206.14	156.182	138.635	129.247	177.211	166.754	172.863	171.16	202.193	189.744	223.133	172.111	160.408
7125	TNNC2	6.53621	3.82989	4.34188	5.58937	9.44807	4.57118	1.33303	6.32676	7.13603	1.15802	4.37629	4.70221	3.11066	6.32481	2.46556	5.24196	4.56136
7134	TNNC1	278.986	114.612	196.036	152.31	368.475	316.174	99.9771	129.247	440.055	184.124	317.281	207.838	136.869	150.531	83.829	115.323	128.478
63923	TNN	7.61522	8.7555	7.27242	3.49336	9.44807	9.90423	6.66514	10.8459	4.75735	6.94809	4.37629	7.52353	8.29509	3.79489	8.62946	10.4839	10.6432
64102	TNMD	3.8981	6.75596	3.15167	3.49336	5.15349	3.04746	2.66606	10.8459	3.56801	4.63206	1.09407	5.64265	1.03689	1.26496	4.93112	0.87366	5.32159
80351	TNKS2	2418.29	2281.06	1945.48	2528.49	2371.47	2354.92	2303.47	2258.65	2030.2	1960.52	2169.54	1971.17	2045.78	2056.83	1794.93	1341.07	2139.28
85456	TNKS1BP1	1513.51	1192.79	1342.94	1968.16	1189.6	1382.78	1250.38	1135.2	1150.09	1636.28	852.282	1194.36	1381.13	1671.02	1246.34	1961.37	993.617
8658	TNKS	2243.24	2154.76	2042.28	2339.85	2252.08	2137.79	2170.17	2139.35	2105.13	2082.11	2136.72	1940.13	2120.43	2139.05	2083.4	1549.87	2223.67
10188	TNK2	236.657	322.356	294.894	206.108	218.165	285.699	354.585	290.127	214.081	236.235	217.72	309.405	225.004	356.719	223.133	566.132	305.611
8711	TNK1	170.802	241.13	232.722	145.324	160.617	206.465	234.613	247.647	171.265	176.018	230.849	229.468	195.971	260.582	216.969	350.338	263.039
79931	TNIP3	8.69542	9.18471	7.37576	9.7814	9.44807	6.85678	9.3312	9.03822	4.75735	8.10611	6.56443	10.3449	4.14754	3.79489	12.3278	8.7366	7.60227
79155	TNIP2	202.034	186.676	175.151	224.972	183.808	197.323	207.952	165.399	158.182	235.077	126.912	174.922	198.045	173.3	232.995	153.764	123.157
10318	TNIP1	955.646	743.487	879.078	1114.38	892.413	860.144	758.493	728.481	800.424	957.679	807.425	832.291	957.046	815.901	851.851	1106.05	783.034
23043	TNIK	453.81	110.408	212.87	534.484	602.959	223.988	115.973	104.843	344.908	229.287	201.309	130.721	174.197	306.121	134.373	201.816	193.098
8744	TNFSF9	21.4251	23.1258	12.7957	17.4668	23.1907	23.6178	17.3294	28.9223	15.4614	10.4221	17.5051	15.9875	11.4057	15.1795	12.3278	6.98928	9.88296
944	TNFSF8	5.16938	6.97056	6.57996	5.58937	6.87133	3.04746	3.99908	9.94204	2.37868	4.63206	7.6585	6.58309	7.2582	10.1197	4.93112	3.49464	12.1636
7292	TNFSF4	32.9314	47.8447	39.0213	34.9336	25.7675	38.0932	33.3257	62.3637	21.4081	39.3725	54.7036	48.903	48.7337	31.6241	36.9834	31.4518	38.0114
8995	TNFSF18	1.02711	1.78494	0.883865	0.698672	0.858916	1.52373	2.66606	0.903822	2.37868	1.15802	0	0	1.03689	0	0	2.62098	0.760227
9966	TNFSF15	17.574	13.8957	16.9391	12.5761	24.9086	15.2373	13.3303	14.4612	16.6507	12.7382	16.4111	12.2257	15.5533	20.2394	8.62946	27.9571	22.0466
8740	TNFSF14	32.3136	32.9544	29.6957	33.5362	35.2155	28.189	30.6596	35.2491	22.5974	19.6863	24.0696	24.4515	19.7008	36.6839	19.7245	58.5352	41.8125
10673	TNFSF13B	13.5624	28.006	17.7748	14.6721	7.73024	18.2847	27.9936	28.0185	20.2187	10.4221	14.2229	23.511	17.6271	16.4445	24.6556	13.1049	19.7659
8741	TNFSF13	40.2493	43.2348	64.0561	32.8376	49.8171	38.0932	43.9899	42.4796	55.8989	68.3229	49.2332	59.2478	69.4714	93.6072	64.1046	55.0406	61.5784
8742	TNFSF12	19.5812	29.1699	29.4612	15.3708	19.7551	23.6178	23.9945	34.3452	33.3015	19.6863	26.2577	25.3919	23.8484	37.9489	13.5606	41.062	44.0932
8600	TNFSF11	2.3518	1.11843	2.70725	2.09601	3.43566	1.52373	1.33303	0.903822	2.37868	0	3.28222	2.82132	4.14754	0	2.46556	6.98928	2.28068
8743	TNFSF10	7.83984	8.5409	6.95179	7.68539	12.0248	3.80932	5.33211	11.7497	8.32536	4.63206	7.6585	6.58309	9.33198	7.58977	1.23278	9.61026	7.60227
3604	TNFRSF9	183.006	237.765	203.784	180.257	188.961	179.8	205.286	270.243	186.726	149.384	172.863	201.254	185.603	192.274	196.012	347.717	202.221
943	TNFRSF8	8.4076	6.25864	8.42702	7.68539	6.87133	10.6661	7.99817	4.51911	8.32536	6.94809	10.9407	5.64265	7.2582	6.32481	8.62946	9.61026	12.1636
7293	TNFRSF4	8.58708	7.39977	4.6188	9.08273	6.01241	10.6661	6.66514	8.1344	3.56801	8.10611	3.28222	3.76177	4.14754	3.79489	3.69834	4.3683	6.84205
8718	TNFRSF25	54.0525	42.7375	64.9578	51.003	53.2528	57.9017	49.322	36.1529	63.0349	52.1107	55.7977	50.7838	70.5083	60.7182	50.544	112.702	68.4205
27242	TNFRSF21	267.678	55.8202	104.573	404.531	202.704	195.799	51.9881	59.6523	126.07	140.12	95.1843	85.5802	159.68	101.197	98.6224	65.5245	69.1807
7133	TNFRSF1B	35.5811	41.3817	33.3825	32.8376	47.2404	26.6652	49.322	33.4414	17.8401	25.4763	26.2577	31.0346	32.1435	37.9489	29.5867	62.9035	37.2511
7132	TNFRSF1A	1119.12	1144.6	1109.76	1126.26	1122.6	1108.51	1178.4	1110.8	1004.99	1334.03	1053.59	1106.9	1076.29	924.687	1257.44	1224.87	1005.02
55504	TNFRSF19	147.775	180.543	174.959	102.705	256.816	83.805	158.63	202.456	210.513	114.644	177.24	173.982	110.947	216.309	120.812	200.068	250.115
8784	TNFRSF18	2.30816	2.02225	3.0572	1.39734	1.71783	3.80932	1.33303	2.71147	2.37868	3.47405	4.37629	3.76177	0	2.52992	3.69834	3.49464	3.80114
608	TNFRSF17	44.9501	34.1182	46.696	60.0858	48.0993	26.6652	26.6606	41.5758	48.7628	64.8489	43.7629	34.7963	63.2501	35.4189	57.9407	23.5888	47.8943
8764	TNFRSF14	2107.63	3775.3	3877.89	1214.29	1937.71	3170.88	4135.05	3415.54	3007.84	3170.65	3976.95	4360.83	3616.66	3591.23	4275.28	5041.89	3859.67
115650	TNFRSF13C	2.39393	1.57034	2.10586	0.698672	3.43566	3.04746	1.33303	1.80764	2.37868	2.31603	2.18814	0.940441	2.07377	3.79489	1.23278	1.74732	2.28068
23495	TNFRSF13B	5.51705	8.28089	5.43001	7.68539	4.29458	4.57118	9.3312	7.23058	5.94669	2.31603	5.47036	5.64265	2.07377	6.32481	6.1639	9.61026	5.32159
51330	TNFRSF12A	1509.15	141.341	495.38	2093.22	1605.31	828.908	145.3	137.381	809.939	1204.34	470.451	235.11	559.919	274.497	465.991	189.584	248.594
4982	TNFRSF11B	6.18488	7.63708	5.74174	11.8774	5.15349	1.52373	5.33211	9.94204	3.56801	12.7382	5.47036	5.64265	7.2582	3.79489	1.23278	4.3683	7.60227
8792	TNFRSF11A	61.5724	71.2635	42.6791	21.6588	54.1117	108.947	69.3175	73.2096	55.8989	26.6344	50.3273	59.2478	20.7377	49.3335	27.1212	39.3147	55.4966
8793	TNFRSF10D	287.608	132.055	168.085	405.928	254.239	202.656	121.306	142.804	185.537	213.075	172.863	139.185	170.049	165.71	135.606	164.248	166.49
8794	TNFRSF10C	30.1369	12.3027	14.7955	53.7977	20.614	15.9991	14.6633	9.94204	17.8401	22.0023	7.6585	5.64265	13.4795	16.4445	14.7934	20.0942	15.2045
8795	TNFRSF10B	1732.37	767.64	1095.86	2219.68	1692.92	1284.5	787.82	747.461	1304.7	1188.12	1138.93	897.181	1083.55	1154.91	933.214	1106.93	1055.2
8797	TNFRSF10A	155.991	58.4408	88.4468	219.383	150.31	98.2804	62.6523	54.2293	98.715	107.695	82.0554	61.1287	104.726	74.6328	96.1568	92.608	78.3034
388121	TNFAIP8L3	52.6212	26.8422	40.2048	78.2512	43.8047	35.8076	31.9927	21.6917	32.1121	47.4786	43.7629	39.4985	35.2541	46.8036	43.1473	47.1777	26.608
79626	TNFAIP8L2	15.4582	18.8213	15.8462	13.9734	10.307	22.0941	18.6624	18.9803	21.4081	11.5802	16.4111	18.8088	10.3689	15.1795	13.5606	20.0942	15.2045
126282	TNFAIP8L1	110.411	106.341	110.171	113.883	103.07	114.28	115.973	96.709	101.094	75.271	82.0554	96.8655	103.689	132.821	82.5963	200.068	117.075
25816	TNFAIP8	272.204	166.128	409.337	313.704	216.447	286.461	153.298	178.957	328.257	470.154	442.005	243.574	747.595	345.335	627.485	163.374	316.255
7130	TNFAIP6	8.05843	2.90336	2.79269	3.49336	7.73024	12.9517	3.99908	1.80764	4.75735	1.15802	4.37629	2.82132	1.03689	1.26496	4.93112	1.74732	3.04091
7128	TNFAIP3	59.2794	57.1759	59.5877	39.8243	54.9706	83.0432	51.9881	62.3637	57.0882	34.7405	60.174	47.9625	51.8443	80.9576	41.9145	79.5031	82.1046
7127	TNFAIP2	21.9236	16.3699	21.862	12.5761	25.7675	27.4271	14.6633	18.0764	22.5974	20.8443	24.0696	23.511	13.4795	20.2394	17.2589	23.5888	31.1693
7126	TNFAIP1	1578.75	1086.71	1055.85	1580.4	1633.66	1522.2	1130.41	1043.01	1454.56	1378.04	995.605	1179.31	1046.22	855.114	892.533	830.851	870.46
7124	TNF	2.69152	1.33303	2.32077	1.39734	5.15349	1.52373	2.66606	0	2.37868	3.47405	3.28222	0.940441	1.03689	1.26496	0	6.98928	1.52045
3371	TNC	32.0676	34.4793	29.7096	36.3309	30.921	28.9508	37.3248	31.6338	24.9761	25.4763	16.4111	27.2728	30.0697	59.4532	34.5178	21.8415	27.3682
56255	TMX4	720.831	1069.83	1042	660.245	740.385	761.864	1042.43	1097.24	1069.21	931.044	967.16	894.36	1129.17	1439.53	1157.58	752.221	1037.71
54495	TMX3	955.229	842.282	848.043	1023.55	963.703	878.429	858.47	826.094	921.737	983.155	911.362	936.68	944.603	721.028	954.172	403.631	856.016
51075	TMX2	1428.75	1476.78	1604.71	1350.53	1377.7	1558.01	1546.31	1407.25	1674.59	1806.5	1834.76	1566.78	1744.04	1516.69	1824.51	954.037	1520.45
81542	TMX1	1093.87	1191.67	1093.13	1096.91	1015.24	1169.46	1249.05	1134.3	1152.47	1221.71	1094.07	1156.74	1248.41	951.252	1338.8	585.352	1089.41
79089	TMUB2	420.589	357.368	399.032	446.451	371.911	443.405	355.919	358.817	438.866	440.046	343.539	426.96	464.525	364.309	478.319	321.507	313.214
83590	TMUB1	208.216	192.122	227.434	183.052	179.513	262.081	205.286	178.957	171.265	292.978	191.463	229.468	218.783	225.163	235.461	277.824	204.501
84899	TMTC4	564.678	592.454	580.364	474.398	578.909	640.728	583.866	601.042	626.781	587.114	642.22	626.334	597.246	517.37	554.751	447.314	624.147
160418	TMTC3	1129.77	862.265	982.934	1240.14	1186.16	962.996	926.455	798.075	1132.25	1170.75	1121.42	990.285	1169.61	846.26	1060.19	440.325	915.314
160335	TMTC2	273.606	183.05	246.083	349.336	261.969	209.513	182.625	183.476	247.382	226.971	229.755	192.791	258.185	298.531	260.117	240.257	260.758
83857	TMTC1	1899.33	647.936	1692.93	2900.19	1950.6	847.193	622.524	673.348	1776.87	2490.89	1694.72	697.808	2678.28	1395.25	2179.55	1040.53	1282.5
9087	TMSB4Y	2759.99	371.489	937.149	3948.19	2654.91	1676.86	395.909	347.068	1485.48	1614.27	906.986	552.039	1153.02	833.61	878.972	442.072	567.89
7114	TMSB4X	4872.68	629.847	1678.91	6932.92	4768.7	2916.41	650.518	609.176	2699.8	2818.61	1605	973.357	2070.66	1645.72	1542.21	727.759	1027.07
286527	TMSB15B	145.357	90.9433	101.472	197.025	140.003	99.0423	93.312	88.5746	124.88	118.118	102.843	106.27	83.9878	77.1627	129.442	66.3982	104.151
11013	TMSB15A	100.025	43.9013	61.4367	145.324	88.4683	66.2822	45.323	42.4796	88.011	74.113	74.3969	64.8905	54.955	32.889	83.829	23.5888	56.2568
9168	TMSB10	4284.58	1161.05	1761.82	5865.35	3915.8	3072.6	1157.07	1165.03	2379.86	2914.72	2040.44	1557.37	2070.66	1216.89	1614.94	1034.41	1027.07
360200	TMPRSS9	43.2803	27.3395	43.7234	38.4269	40.369	51.0449	26.6606	28.0185	32.1121	32.4244	31.7281	48.903	41.4754	36.6839	53.0095	76.8821	40.2921
344805	TMPRSS7	19.4548	15.0141	15.2361	19.5628	19.7551	19.0466	14.6633	15.365	17.8401	8.10611	16.4111	12.2257	18.664	21.5044	8.62946	13.9786	19.7659
164656	TMPRSS6	7.82371	5.59213	7.40111	6.98672	4.29458	12.1898	6.66514	4.51911	5.94669	9.26412	6.56443	7.52353	4.14754	5.05985	7.39668	13.1049	7.60227
80975	TMPRSS5	50.2852	86.3231	45.657	20.9601	43.8047	86.0906	78.6487	93.9975	51.1415	25.4763	52.5154	85.5802	18.664	53.1284	19.7245	56.7879	47.8943
56649	TMPRSS4	3.66338	3.14067	2.47844	6.98672	1.71783	2.28559	2.66606	3.61529	2.37868	2.31603	3.28222	0.940441	2.07377	2.52992	6.1639	2.62098	0
64699	TMPRSS3	109.19	26.2211	88.8687	70.5658	211.293	45.7118	25.3275	27.1147	168.886	33.5824	160.829	45.1412	34.2172	144.206	25.8884	88.2397	98.8296
7113	TMPRSS2	3.58922	4.6656	4.0908	2.09601	2.57675	6.09491	9.3312	0	1.18934	5.79008	2.18814	6.58309	3.11066	7.58977	4.93112	0.87366	4.56136
5651	TMPRSS15	1.00604	2.92607	1.98411	1.39734	0.858916	0.761864	1.33303	4.51911	0	5.79008	1.09407	0	3.11066	2.52992	3.69834	0.87366	0.760227
84000	TMPRSS13	9.88611	3.35528	4.10206	6.28804	18.0372	5.33305	3.99908	2.71147	9.5147	2.31603	5.47036	0.940441	6.22132	3.79489	2.46556	0.87366	5.32159
283471	TMPRSS12	21.2743	29.9829	23.7561	24.4535	18.0372	21.3322	34.6587	25.307	19.0294	23.1603	14.2229	22.5706	29.0328	18.9744	27.1212	32.3254	27.3682
644759	TMPRSS11GP	0.794215	0.903822	1.67758	0	0.858916	1.52373	0	1.80764	2.37868	2.31603	2.18814	0.940441	1.03689	1.26496	2.46556	1.74732	0.760227
389208	TMPRSS11F	2.24497	0.451911	1.79228	3.49336	1.71783	1.52373	0	0.903822	2.37868	0	1.09407	1.88088	4.14754	2.52992	2.46556	0.87366	0.760227
28983	TMPRSS11E	2.62682	1.11843	1.76863	1.39734	3.43566	3.04746	1.33303	0.903822	1.18934	0	2.18814	2.82132	2.07377	1.26496	2.46556	0.87366	3.04091
9407	TMPRSS11D	7.23337	13.4211	12.2774	5.58937	7.73024	8.3805	15.9963	10.8459	20.2187	18.5282	7.6585	15.9875	14.5164	7.58977	6.1639	12.2312	7.60227
401136	TMPRSS11BNL	5.08362	9.20741	3.81143	6.28804	5.15349	3.80932	6.66514	11.7497	3.56801	0	3.28222	2.82132	5.18443	7.58977	0	3.49464	8.3625
132724	TMPRSS11B	5.03204	9.18471	7.67317	2.79469	7.73024	4.57118	9.3312	9.03822	4.75735	8.10611	9.84665	3.76177	10.3689	7.58977	8.62946	6.11562	9.88296
339967	TMPRSS11A	3.97075	2.90336	3.79072	6.28804	2.57675	3.04746	3.99908	1.80764	4.75735	5.79008	3.28222	7.52353	2.07377	3.79489	1.23278	2.62098	3.04091
643853	TMPPE	394.82	532.567	460.305	405.23	376.205	403.026	531.878	533.255	476.924	389.093	339.162	446.71	424.086	612.242	374.765	593.215	486.546
100128191	TMPO-AS1	63.4975	49.0415	56.6951	78.9499	56.6884	54.8542	51.9881	46.0949	44.0055	59.0588	73.3028	47.0221	50.8074	53.1284	72.734	52.4196	57.7773
7112	TMPO	946.557	585.549	633.596	1061.98	932.783	844.907	625.19	545.909	632.728	741.13	659.725	633.858	722.71	531.284	740.901	380.916	659.117
29765	TMOD4	13.6383	14.3476	25.0249	15.3708	10.307	15.2373	13.3303	15.365	16.6507	12.7382	17.5051	15.9875	18.664	78.4277	14.7934	31.4518	19.0057
29766	TMOD3	913.156	541.05	560.008	1090.63	844.314	804.528	570.536	511.563	656.514	658.911	574.388	574.61	644.943	545.199	551.053	401.884	432.569
29767	TMOD2	490.563	458.006	527.19	647.669	435.47	388.551	425.236	490.775	481.682	636.909	555.789	461.757	628.353	464.241	634.882	333.738	547.364
7111	TMOD1	224.821	383.793	307.341	210.3	224.177	239.987	357.252	410.335	252.14	281.398	271.33	315.048	298.623	341.54	326.687	272.582	406.722
100507404	TMLHE-AS1	41.2117	47.302	46.6333	33.5362	48.9582	41.1407	43.9899	50.614	55.8989	37.0565	55.7977	45.1412	39.4017	53.1284	28.3539	41.062	63.8591
55217	TMLHE	533.749	569.894	607.855	446.451	584.922	569.874	553.207	586.581	664.84	515.317	809.613	560.503	539.181	712.174	554.751	420.231	694.088
126259	TMIGD2	10.7478	10.0658	9.74404	15.3708	7.73024	9.14237	11.9973	8.1344	17.8401	5.79008	15.317	11.2853	4.14754	3.79489	11.095	13.1049	5.32159
388364	TMIGD1	0.232891	1.35573	0.712681	0.698672	0	0	0	2.71147	1.18934	1.15802	0	0	2.07377	0	1.23278	0	0.760227
259236	TMIE	3.60051	4.4737	2.26213	2.79469	3.43566	4.57118	5.33211	3.61529	1.18934	2.31603	3.28222	1.88088	1.03689	0	3.69834	0.87366	6.08182
7110	TMF1	1846.03	1946.57	1908.73	1794.19	1808.02	1935.9	1940.89	1952.26	1988.57	2058.95	1763.64	2016.31	2193.01	1974.61	2030.39	1338.45	1814.66
493900	TMEM9B-AS1	62.162	131.749	94.0294	35.6323	47.2404	103.613	130.637	132.862	70.1709	53.2687	74.3969	136.364	70.5083	86.0174	81.3635	167.743	106.432
56674	TMEM9B	726.123	902.035	922.153	681.904	662.224	834.241	873.133	930.937	913.411	946.099	926.679	938.561	1114.65	956.311	971.431	617.678	914.554
147184	TMEM99	108.685	84.7527	110.78	106.198	118.53	101.328	77.3156	92.1899	129.638	104.221	155.358	99.6868	113.021	113.847	103.554	62.9035	114.794
26022	TMEM98	9493.08	14568.6	15634	8263.89	9649.06	10566.3	15511.1	13626	13054.2	13744.5	17696.6	13883.7	16378.7	18005.5	17425.3	13976.8	16540.3
27346	TMEM97	454.467	329.475	413.921	530.292	455.225	377.884	314.595	344.356	419.836	482.892	459.51	356.427	466.599	336.48	549.82	262.972	390.757
339168	TMEM95	1.52524	4.2591	1.09428	2.09601	1.71783	0.761864	3.99908	4.51911	0	0	2.18814	0.940441	2.07377	1.26496	0	2.62098	0.760227
9772	TMEM94	992.073	1316.97	1126.17	1027.05	1007.51	941.664	1314.37	1319.58	928.873	1146.44	940.902	1179.31	781.812	1048.65	796.376	2178.91	1134.26
162461	TMEM92	7.86734	22.0074	10.4819	7.68539	6.01241	9.90423	15.9963	28.0185	7.13603	8.10611	8.75257	15.9875	5.18443	3.79489	17.2589	17.4732	10.6432
641649	TMEM91	39.7219	65.2979	70.2714	34.2349	36.9334	47.9974	79.9817	50.614	49.9522	56.7428	83.1495	62.0691	70.5083	79.6926	54.2423	85.6187	90.4671
252839	TMEM9	1342.71	1499.39	1525.33	1357.52	1249.72	1420.88	1465	1533.79	1439.1	1953.57	1552.49	1582.76	1743.01	1262.43	1761.64	1178.57	1254.38
51754	TMEM8B	266.651	495.931	336.341	245.234	263.687	291.032	455.896	535.967	209.323	232.761	285.553	363.951	218.783	347.865	205.874	712.907	450.055
440955	TMEM89	1.82132	0.666514	1.66479	0.698672	1.71783	3.04746	1.33303	0	1.18934	1.15802	2.18814	2.82132	0	1.26496	1.23278	4.3683	0.760227
643965	TMEM88B	5.25364	2.23685	2.90457	2.79469	6.87133	6.09491	2.66606	1.80764	1.18934	2.31603	4.37629	2.82132	1.03689	5.05985	2.46556	6.11562	0.760227
92162	TMEM88	109.261	136.008	78.3138	52.4004	30.0621	245.32	134.636	137.381	51.1415	103.063	62.3621	182.446	69.4714	48.0686	66.5701	70.7665	50.9352
84910	TMEM87B	276.781	246.157	232.592	352.131	247.368	230.845	254.608	237.705	183.158	240.867	215.532	239.813	294.476	237.813	265.048	140.659	275.963
25963	TMEM87A	669.397	1078.87	797.88	580.596	700.016	727.58	1095.75	1061.99	752.851	839.561	705.676	918.811	745.521	829.815	903.628	570.5	914.554
255043	TMEM86B	21.763	29.9829	26.6711	20.9601	21.4729	22.8559	34.6587	25.307	19.0294	22.0023	21.8814	26.3324	20.7377	31.6241	27.1212	51.546	19.7659
144110	TMEM86A	527.994	717.988	715.401	510.729	483.57	589.683	754.494	681.482	625.592	862.722	678.325	633.858	723.747	669.165	940.611	656.119	648.474
388595	TMEM82	2.23369	2.68876	3.1646	2.79469	0.858916	3.04746	2.66606	2.71147	2.37868	2.31603	3.28222	4.70221	2.07377	0	3.69834	6.98928	3.04091
388730	TMEM81	20.5644	19.0132	15.8003	21.6588	17.1783	22.8559	22.6615	15.365	14.2721	12.7382	15.317	23.511	14.5164	15.1795	17.2589	15.7259	13.6841
283232	TMEM80	281.182	297.604	296.175	255.015	266.264	322.268	315.928	279.281	268.79	269.818	333.692	388.402	284.107	266.907	287.238	300.539	266.08
84283	TMEM79	93.8901	74.1896	104.653	99.91	71.29	110.47	70.6505	77.7287	86.8217	98.4313	112.689	94.0441	128.574	102.462	115.881	117.07	85.9057
55321	TMEM74B	20.1944	30.7175	26.4244	11.8774	19.7551	28.9508	27.9936	33.4414	21.4081	15.0542	25.1637	34.7963	15.5533	32.889	12.3278	47.1777	33.45
157753	TMEM74	25.3021	33.9036	31.5674	21.6588	28.3442	25.9034	25.3275	42.4796	30.9228	41.6886	28.4459	26.3324	29.0328	36.6839	38.2162	20.0942	32.6898
220980	TMEM72-AS1	35.8399	46.7365	44.6409	31.4402	39.5101	36.5695	57.3202	36.1529	51.1415	27.7924	31.7281	47.0221	37.3279	41.7438	38.2162	69.0192	57.7773
643236	TMEM72	75.3223	114.013	297.087	37.0296	87.6094	101.328	90.6459	137.381	215.27	261.711	323.845	126.96	195.971	294.736	256.418	538.175	460.698
137835	TMEM71	12.4431	15.2287	13.8747	13.9734	11.1659	12.1898	15.9963	14.4612	16.6507	16.2122	15.317	18.8088	13.4795	8.85474	20.9573	6.98928	7.60227
54968	TMEM70	7740.12	5467.42	6530.95	8111.58	7850.49	7258.28	5893.32	5041.52	6971.9	7620.9	7535.97	5247.66	7239.54	5354.59	7314.08	4608.56	6885.38
51249	TMEM69	404.645	425.289	423.779	410.819	412.28	390.836	393.243	457.334	447.191	463.206	463.886	450.471	460.377	370.634	507.905	219.289	431.049
137695	TMEM68	389.43	411.583	399.462	347.24	382.218	438.834	437.233	385.932	447.191	393.725	442.005	408.152	443.787	366.839	443.801	214.047	435.61
91147	TMEM67	270.691	308.066	293.844	291.346	266.264	254.463	307.93	308.203	323.5	306.874	281.176	309.405	292.402	327.625	249.022	266.466	288.126
157378	TMEM65	178.019	97.9138	129.427	221.479	190.679	121.898	97.3111	98.5166	133.206	149.384	137.853	109.091	154.496	149.266	152.865	64.6509	114.034
169200	TMEM64	1168.7	1382.09	1460.69	1095.52	1106.28	1304.31	1415.68	1348.5	1454.56	1936.2	1318.36	1303.45	1996.01	1187.8	2221.47	500.607	1227.77
57156	TMEM63C	135.888	136.223	186.181	134.844	169.206	103.613	135.969	136.477	148.667	158.648	141.135	116.615	150.348	250.463	122.045	363.443	224.267
55362	TMEM63B	691.611	793.907	699.362	615.53	697.44	761.864	807.815	779.999	688.627	699.441	654.255	777.745	601.394	650.191	543.656	951.416	727.538
9725	TMEM63A	286.486	296.057	290.848	254.316	285.16	319.983	311.929	280.185	264.033	274.45	259.295	318.81	247.816	361.779	212.038	390.526	288.886
80021	TMEM62	165.058	198.292	187.924	139.036	164.912	191.228	170.628	225.956	190.294	170.228	208.968	211.599	211.525	166.975	221.9	114.449	195.378
199964	TMEM61	3.06025	3.37798	2.27659	2.79469	2.57675	3.80932	1.33303	5.42293	1.18934	3.47405	0	0	1.03689	3.79489	3.69834	3.49464	3.80114
85025	TMEM60	278.831	306.698	280.871	249.426	293.749	293.318	335.923	277.473	329.447	343.931	306.34	292.477	353.578	227.693	353.808	91.7343	228.828
25789	TMEM59L	56.927	28.4807	35.3556	78.9499	57.5474	34.2839	25.3275	31.6338	27.3548	38.2145	33.9162	16.9279	23.8484	34.154	6.1639	82.1241	55.4966
9528	TMEM59	5261.39	6899.69	7395.12	5850.68	4729.19	5204.29	7067.72	6731.67	6189.31	12210.1	6736.2	5853.31	9876.34	5231.88	11353.9	3166.14	5938.9
113452	TMEM54	92.5394	124.18	110.163	69.8672	112.518	95.233	117.306	131.054	118.934	90.3252	125.818	107.21	77.7665	126.496	75.1996	127.554	142.163
79639	TMEM53	108.364	131.749	139.919	102.006	113.377	109.708	130.637	132.862	137.963	119.276	120.348	129.781	116.131	193.539	118.347	181.721	142.163
120939	TMEM52B	2.31945	4.92561	2.88723	2.09601	2.57675	2.28559	5.33211	4.51911	0	2.31603	3.28222	1.88088	4.14754	3.79489	0	5.24196	5.32159
339456	TMEM52	4.87179	12.9692	6.96699	4.8907	5.15349	4.57118	15.9963	9.94204	7.13603	4.63206	5.47036	11.2853	5.18443	8.85474	0	8.7366	11.4034
200197	TMEM51-AS1	22.3536	30.9321	36.1596	16.0694	19.7551	31.2364	29.3266	32.5376	32.1121	20.8443	39.3866	28.2132	40.4386	37.9489	55.4751	37.5674	33.45
55092	TMEM51	198.359	368.373	393.155	127.857	183.808	283.413	337.256	399.489	329.447	270.976	423.406	393.105	495.632	428.822	475.853	378.295	342.863
757	TMEM50B	1179.29	1239.27	1407.79	951.591	1278.93	1307.36	1311.7	1166.83	1656.75	1511.21	1701.28	1292.17	1392.54	1304.18	1452.21	948.795	1410.98
23585	TMEM50A	990.394	775.603	817.736	1124.86	1007.51	838.812	834.476	716.731	936.009	863.88	855.564	710.033	918.681	944.927	887.602	503.228	739.701
83604	TMEM47	2292.99	1693.74	2115.84	1964.66	2915.16	1999.13	1700.94	1686.53	2924.58	2055.48	2635.62	1808.47	1927.57	2526.13	1735.75	1027.42	2401.56
120224	TMEM45B	85.3689	55.3456	69.4557	68.4698	103.07	84.5669	54.6542	56.037	97.5257	69.4809	74.3969	62.0691	62.2132	61.9831	69.0357	63.7772	64.6193
55076	TMEM45A	242.141	299.909	277.914	294.839	219.024	212.56	310.596	289.223	247.382	232.761	286.647	309.405	293.439	289.676	251.487	284.813	305.611
100507297	TMEM44-AS1	56.3737	54.2271	76.9889	50.3044	73.8668	44.95	53.3211	55.1332	92.7683	78.7451	70.0206	61.1287	64.2869	94.8722	67.8029	86.4924	76.783
93109	TMEM44	51.9051	34.0047	42.0397	68.4698	50.676	36.5695	39.9908	28.0185	32.1121	30.1084	38.2925	24.4515	21.7746	84.7525	39.449	60.2826	47.1341
79188	TMEM43	1093.57	643.935	735.964	1205.91	1067.63	1007.18	667.847	620.022	813.507	937.993	797.578	700.629	797.365	619.831	771.72	543.417	641.632
131616	TMEM42	206.457	235.47	264.167	197.025	218.165	204.18	235.946	234.994	250.95	336.982	252.731	238.872	286.181	264.377	314.359	185.216	247.834
440026	TMEM41B	1122.14	1504.98	1243.12	939.015	1126.9	1300.5	1524.98	1484.98	1433.15	1271.5	1348.99	1461.45	1304.4	1202.98	1179.77	785.421	1200.4
90407	TMEM41A	502.476	579.621	507.215	492.564	479.275	535.59	551.874	607.369	497.143	468.996	606.116	457.995	558.882	444.002	537.492	479.639	514.674
55287	TMEM40	12.4104	10.5177	13.9087	20.2615	8.58916	8.3805	11.9973	9.03822	14.2721	8.10611	9.84665	8.46397	11.4057	13.9146	14.7934	31.4518	12.9239
55116	TMEM39B	114.63	121.638	124.287	106.897	115.095	121.898	123.972	119.305	128.448	101.905	120.348	124.138	121.316	127.761	129.442	139.786	125.438
55254	TMEM39A	435.525	384.763	442.012	458.329	407.126	441.119	402.575	366.952	443.623	531.529	475.921	430.722	497.705	423.762	569.544	264.719	340.582
55151	TMEM38B	664.182	1119.69	954.967	595.967	668.236	728.342	1158.4	1080.97	861.081	1010.95	933.243	992.166	1044.14	814.636	1508.92	453.43	976.132
79041	TMEM38A	269.851	782.834	692.286	148.118	243.932	417.501	834.476	731.192	518.551	433.098	828.212	754.234	519.48	863.969	596.666	882.397	833.97
140738	TMEM37	1085.02	296.713	982.906	1419.7	1274.63	560.732	287.934	305.492	1189.34	1322.45	791.014	367.713	1206.94	1162.5	1076.22	928.701	801.28
100506144	TMEM35B	205.323	288.046	266.412	191.436	217.306	207.227	323.926	252.166	300.902	313.822	285.553	245.455	301.734	242.873	335.316	113.576	258.477
59353	TMEM35A	6.02496	5.40023	4.50648	7.68539	4.29458	6.09491	2.66606	8.1344	2.37868	6.94809	7.6585	2.82132	4.14754	1.26496	7.39668	2.62098	5.32159
55161	TMEM33	2567.78	3911.16	3082.4	2364.3	2466.81	2872.23	3836.46	3985.86	3142.23	3028.21	3277.84	3401.58	3188.43	2990.37	3423.43	1778.77	3510.73
203562	TMEM31	1.52524	0	0.596817	2.09601	1.71783	0.761864	0	0	0	1.15802	2.18814	0	0	1.26496	0	0	0.760227
644444	TMEM30CP	0.486845	1.33303	0.49759	0.698672	0	0.761864	2.66606	0	1.18934	1.15802	1.09407	0	1.03689	0	0	0	0
161291	TMEM30B	12.2636	10.7323	12.2166	12.5761	12.0248	12.1898	13.3303	8.1344	11.8934	11.5802	12.0348	10.3449	4.14754	16.4445	13.5606	13.9786	15.9648
55754	TMEM30A	3745.51	3748.79	3681.85	4630.8	3543.03	3062.69	3585.85	3911.74	3650.08	3579.43	3606.06	3190.92	4384.99	4407.13	3905.45	2096.78	4315.81
170371	TMEM273	3.0279	20.7982	5.8209	2.79469	1.71783	4.57118	25.3275	16.2688	5.94669	4.63206	9.84665	5.64265	0	6.32481	6.1639	6.98928	6.84205
283521	TMEM272	4.1829	8.3263	6.85418	1.39734	4.29458	6.85678	3.99908	12.6535	9.5147	4.63206	7.6585	11.2853	4.14754	7.58977	7.39668	2.62098	6.84205
135886	TMEM270	2.54106	0.666514	1.96395	2.09601	1.71783	3.80932	1.33303	0	0	3.47405	5.47036	0.940441	0	2.52992	1.23278	1.74732	2.28068
100129924	TMEM269	3.43232	4.2591	4.1891	2.09601	5.15349	3.04746	3.99908	4.51911	5.94669	1.15802	6.56443	2.82132	2.07377	6.32481	6.1639	4.3683	2.28068
203197	TMEM268	1129.4	2324.57	1593.41	537.977	1079.66	1770.57	2130.18	2518.95	1600.85	840.719	1607.19	1976.81	1072.14	1851.9	1185.93	2098.53	2106.59
64417	TMEM267	194.219	246.495	220.612	176.065	200.127	206.465	267.939	225.052	229.542	232.761	202.403	232.289	253	217.574	265.048	124.06	228.828
123591	TMEM266	39.3095	54.8709	83.224	32.1389	37.7923	47.9974	57.3202	52.4217	29.7334	27.7924	42.6688	37.6177	34.2172	384.549	51.7768	82.1241	58.5375
90488	TMEM263	1297.14	964.339	1123.31	1432.28	1144.93	1314.22	959.78	968.897	1178.63	1452.15	1085.32	1078.69	1528.37	975.286	1513.85	414.115	883.384
100130348	TMEM262	17.5655	28.4807	26.0208	20.9601	11.1659	20.5703	25.3275	31.6338	24.9761	26.6344	26.2577	28.2132	23.8484	24.0343	23.4228	39.3147	17.4852
54916	TMEM260	814.382	1054.97	929.333	748.277	813.393	881.477	1037.1	1072.84	920.547	937.993	1002.17	1023.2	1118.8	850.055	987.457	581.858	941.922
219623	TMEM26	25.3571	27.3168	28.5268	21.6588	16.3194	38.0932	29.3266	25.307	15.4614	39.3725	13.1289	30.0941	64.2869	17.7095	39.449	17.4732	19.7659
91304	TMEM259	1119.57	1444.91	1508.26	932.028	1012.66	1414.02	1600.97	1288.85	1160.79	1383.83	1354.46	1536.68	1302.33	1440.79	1559.47	2311.71	1524.26
746	TMEM258	428.821	263.08	341.896	431.08	450.072	405.312	283.935	242.224	437.676	522.265	374.173	349.844	404.386	241.608	399.421	107.46	240.232
100529211	TMEM256-PLSCR3	11.7444	5.59213	10.3604	11.8774	11.1659	12.1898	6.66514	4.51911	4.75735	6.94809	3.28222	7.52353	7.2582	11.3847	11.095	28.8308	12.1636
254863	TMEM256	295.645	406.465	296.791	248.727	294.608	343.601	427.902	385.028	323.5	346.247	376.361	340.44	297.586	222.633	302.031	176.479	285.846
348013	TMEM255B	17.0835	6.04404	16.1303	20.2615	18.0372	12.9517	6.66514	5.42293	11.8934	13.8962	19.6933	14.1066	17.6271	20.2394	16.0261	15.7259	15.9648
55026	TMEM255A	607.891	692.337	635.607	479.987	469.827	873.858	609.194	775.479	509.037	553.531	539.377	615.989	921.792	884.209	636.114	373.927	686.485
219347	TMEM254-AS1	26.528	42.4445	45.3218	27.2482	24.9086	27.4271	30.6596	54.2293	38.0588	44.0046	38.2925	39.4985	48.7337	43.0087	59.1734	45.4303	51.6955
80195	TMEM254	362.104	390.595	380.43	331.17	378.782	376.361	354.585	426.604	399.617	389.093	412.465	384.641	414.754	414.908	395.722	221.91	390.757
643382	TMEM253	11.7313	6.04404	15.6592	15.3708	6.87133	12.9517	6.66514	5.42293	15.4614	10.4221	10.9407	17.8684	16.5902	17.7095	22.19	18.3469	11.4034
169693	TMEM252	26.9299	9.68203	17.099	43.3176	21.4729	15.9991	3.99908	15.365	10.704	19.6863	9.84665	10.3449	34.2172	26.5642	17.2589	13.1049	12.1636
26175	TMEM251	239.165	257.816	255.445	204.012	262.828	250.653	265.273	250.359	275.926	286.03	281.176	265.205	262.332	265.642	294.634	117.944	250.115
90120	TMEM250	359.068	309.263	333.874	333.965	334.118	409.121	326.592	291.935	346.097	380.987	317.281	327.274	354.615	274.497	334.083	382.663	287.366
84866	TMEM25	552.454	612.709	601.729	572.911	555.719	528.734	619.858	605.561	618.456	711.021	615.962	602.823	593.099	560.378	551.053	600.205	562.568
340393	TMEM249	2.62682	4.71101	6.49609	1.39734	3.43566	3.04746	3.99908	5.42293	2.37868	11.5802	8.75257	3.76177	4.14754	8.85474	4.93112	8.7366	5.32159
55069	TMEM248	3060.1	3767.71	3378.74	3060.18	2906.57	3213.54	3779.13	3756.29	3204.08	3696.39	3620.28	3444.84	3752.49	2889.17	3986.81	2537.98	3276.58
388946	TMEM247	1.27128	2.23685	3.35605	2.09601	1.71783	0	2.66606	1.80764	3.56801	4.63206	0	2.82132	4.14754	1.26496	1.23278	8.7366	3.80114
23731	TMEM245	4263.03	7783.13	5607.61	3739.29	4413.11	4636.7	7603.59	7962.67	5167.67	4458.36	6123.52	5739.51	5513.12	6193.26	5860.64	4495.86	6916.55
253582	TMEM244	0.232891	0	0.675653	0.698672	0	0	0	0	0	2.31603	1.09407	0	1.03689	0	0	0.87366	0.760227
79161	TMEM243	209.337	202.041	186.718	230.562	200.127	197.323	207.952	196.129	215.27	211.917	195.839	184.327	225.004	137.881	230.53	104.839	174.852
729515	TMEM242	268.995	274.728	300.303	271.783	266.264	268.938	269.272	280.185	316.364	348.563	315.093	258.621	308.992	307.386	335.316	216.668	295.728
85019	TMEM241	244.453	180.892	212.302	260.605	232.766	239.987	197.288	164.496	245.004	253.605	210.062	217.242	194.935	198.599	186.15	221.91	183.215
339453	TMEM240	12.2105	14.0422	17.6858	6.98672	12.8837	16.761	22.6615	5.42293	10.704	8.10611	14.2229	17.8684	11.4057	21.5044	14.7934	33.1991	27.3682
100288797	TMEM239	1.00604	0.903822	1.00907	1.39734	0.858916	0.761864	0	1.80764	0	2.31603	0	0.940441	1.03689	0	0	1.74732	3.04091
100289255	TMEM238L	0.7408	1.11843	1.15315	0.698672	0	1.52373	1.33303	0.903822	2.37868	0	0	2.82132	1.03689	0	0	2.62098	1.52045
388564	TMEM238	11.5841	6.73326	10.001	13.9734	8.58916	12.1898	5.33211	8.1344	10.704	8.10611	5.47036	10.3449	20.7377	7.58977	8.62946	13.1049	5.32159
65062	TMEM237	898.512	552.61	686.076	1134.64	821.123	739.77	513.216	592.004	630.349	826.823	752.721	584.014	785.96	652.721	861.713	469.156	611.223
653567	TMEM236	171.722	179.728	197.085	178.86	198.41	137.897	201.287	158.169	199.809	152.858	161.923	211.599	133.758	194.804	139.304	331.117	248.594
283999	TMEM235	6.95835	4.90291	8.42477	6.28804	7.73024	6.85678	7.99817	1.80764	1.18934	13.8962	14.2229	2.82132	8.29509	12.6496	7.39668	6.98928	8.3625
56063	TMEM234	226.577	258.944	250.802	208.903	222.459	248.368	291.933	225.956	216.459	345.089	246.166	213.48	245.742	228.958	229.297	309.276	222.747
387890	TMEM233	30.0542	4.90291	10.1202	58.6884	22.3318	9.14237	7.99817	1.80764	13.0827	22.0023	3.28222	3.76177	24.8853	5.05985	6.1639	5.24196	7.60227
642987	TMEM232	116.483	225.336	212.601	204.012	53.2528	92.1855	231.947	218.725	74.9283	288.346	144.417	194.671	343.209	182.155	375.998	107.46	202.221
79583	TMEM231	198.038	246.879	262.15	208.204	192.397	193.513	275.937	217.821	275.926	167.912	242.884	260.502	267.517	314.976	265.048	267.34	297.249
29058	TMEM230	2032.42	2984.69	2425.31	1843.79	1874.15	2379.3	3125.95	2843.42	2288.29	2659.96	2785.51	2831.67	2776.78	2218.74	2895.8	932.195	2438.81
161145	TMEM229B	83.1298	190.675	140.092	44.715	98.7753	105.899	215.951	165.399	148.667	155.174	165.205	126.019	85.0247	144.206	106.019	162.501	168.01
730130	TMEM229A	4.95756	4.04449	6.04922	4.19203	6.87133	3.80932	2.66606	5.42293	5.94669	10.4221	9.84665	3.76177	6.22132	5.05985	0	7.86294	5.32159
338661	TMEM225	0.286305	0.451911	0.701965	0	0.858916	0	0	0.903822	1.18934	1.15802	0	0.940441	1.03689	0	1.23278	0	0.760227
79064	TMEM223	157.938	152.558	159.861	134.145	167.489	172.181	181.292	123.824	142.721	201.495	169.581	141.066	200.119	140.411	178.753	105.713	158.888
84065	TMEM222	376.551	395.553	411.618	362.611	376.205	390.836	382.579	408.528	430.54	382.145	457.322	385.581	454.156	346.6	469.689	421.978	356.547
100130519	TMEM221	14.6236	19.7024	14.7898	11.1787	12.8837	19.8085	21.3285	18.0764	15.4614	8.10611	13.1289	13.1662	9.33198	15.1795	16.0261	24.4625	18.2455
101101775	TMEM220-AS1	9.05135	20.3236	11.5155	8.38406	4.29458	14.4754	27.9936	12.6535	7.13603	10.4221	10.9407	14.1066	13.4795	13.9146	14.7934	10.4839	8.3625
388335	TMEM220	72.0487	123.706	105.297	62.8804	61.8419	91.4237	119.973	127.439	78.4963	85.6931	79.8672	125.079	75.6927	209.984	117.114	82.9977	92.7478
124446	TMEM219	904.807	897.842	980.189	928.535	890.696	895.19	914.457	881.227	1009.75	1100.11	1032.8	957.369	1055.55	742.533	1215.52	795.031	913.033
219854	TMEM218	216.759	243.062	250.643	194.231	213.011	243.035	246.61	239.513	247.382	291.82	257.107	244.515	275.812	209.984	294.634	179.1	255.436
221468	TMEM217	35.5155	25.9611	30.2331	50.3044	25.7675	30.4746	29.3266	22.5956	44.0055	23.1603	25.1637	27.2728	27.9959	31.6241	36.9834	32.3254	23.5671
51259	TMEM216	78.2542	82.877	85.2373	81.7446	79.8792	73.1389	85.3138	80.4402	108.23	89.1672	91.902	80.878	74.6558	72.1028	123.278	52.4196	74.5023
401498	TMEM215	4.68103	5.40023	3.42428	2.79469	5.15349	6.09491	2.66606	8.1344	3.56801	3.47405	3.28222	4.70221	4.14754	2.52992	2.46556	4.3683	2.28068
54867	TMEM214	847.478	693.521	834.4	915.26	821.123	806.052	655.85	731.192	796.856	954.205	809.613	797.494	834.693	780.482	793.91	1023.93	718.415
155006	TMEM213	55.3381	60.0112	56.7797	57.9897	59.2652	48.7593	63.9854	56.037	49.9522	44.0046	56.8917	53.6052	45.623	46.8036	46.8456	105.713	61.5784
389177	TMEM212	151.466	235.457	203.634	168.38	151.169	134.85	263.94	206.975	170.075	133.172	182.71	255.8	177.308	259.317	177.52	241.13	235.671
255349	TMEM211	1.03839	0.666514	0.365311	1.39734	1.71783	0	1.33303	0	1.18934	1.15802	0	0.940441	0	0	0	0	0
84928	TMEM209	1059.19	1744.34	1587.97	897.793	1034.13	1245.65	1728.94	1759.74	1362.98	1327.09	1708.94	1451.1	1849.8	1770.95	1896.02	1067.61	1857.24
29100	TMEM208	287.177	339.902	339.44	261.303	302.338	297.889	337.256	342.549	346.097	396.041	343.539	359.249	321.435	328.89	331.618	282.192	345.904
131920	TMEM207	2.871	2.47416	2.19716	2.79469	4.29458	1.52373	1.33303	3.61529	2.37868	1.15802	2.18814	2.82132	3.11066	1.26496	3.69834	0.87366	2.28068
374882	TMEM205	1201.85	1428.19	1641.24	1106.7	1098.55	1400.31	1547.65	1308.73	1464.07	2050.85	1777.87	1528.22	1856.03	1233.34	2050.11	1359.42	1451.27
79652	TMEM204	13.0025	7.61437	9.64979	17.4668	8.58916	12.9517	7.99817	7.23058	7.13603	6.94809	5.47036	5.64265	10.3689	17.7095	7.39668	20.0942	6.08182
94107	TMEM203	461.365	394.92	393.472	485.577	447.495	451.023	403.908	385.932	423.404	488.683	373.079	427.901	400.238	317.506	420.378	331.991	358.067
338949	TMEM202	0.572611	0.451911	0.84798	0	1.71783	0	0	0.903822	1.18934	1.15802	0	1.88088	0	2.52992	0	0.87366	0
199953	TMEM201	385.512	429.275	383.46	383.571	340.99	431.977	429.235	429.316	308.038	299.926	324.939	394.045	300.697	369.369	279.841	776.684	397.599
645369	TMEM200C	2.85971	8.30359	4.84772	2.09601	3.43566	3.04746	6.66514	9.94204	7.13603	4.63206	1.09407	11.2853	5.18443	3.79489	1.23278	6.98928	2.28068
399474	TMEM200B	97.7433	155.632	117.335	95.718	89.3272	108.185	138.635	172.63	126.07	127.382	110.501	134.483	118.205	96.1371	149.166	77.7558	116.315
114801	TMEM200A	38.0485	9.63662	10.6304	81.7446	10.307	22.0941	9.3312	9.94204	3.56801	28.9504	5.47036	8.46397	21.7746	3.79489	12.3278	5.24196	6.08182
147007	TMEM199	142.01	124.496	122.541	146.022	145.157	134.85	133.303	115.689	139.153	151.7	120.348	110.972	111.984	136.616	145.468	67.2718	119.356
130612	TMEM198	157.326	108.623	155.657	185.847	158.899	127.231	113.307	103.94	162.939	173.702	149.888	110.972	155.533	142.941	141.77	214.92	148.244
256130	TMEM196	2.8063	1.11843	2.92043	2.79469	2.57675	3.04746	1.33303	0.903822	5.94669	4.63206	2.18814	2.82132	4.14754	3.79489	1.23278	0	1.52045
201931	TMEM192	813.201	1214.69	1186.5	693.781	859.775	886.048	1173.06	1256.31	1165.55	986.629	1228.64	1055.18	1137.46	1263.7	1314.14	1055.38	1471.8
645426	TMEM191C	140.778	90.8297	180.223	132.049	141.721	148.563	106.642	75.0172	165.318	206.127	217.72	119.436	189.75	180.89	160.261	176.479	206.022
728229	TMEM191B	1.85367	1.11843	1.77853	0.698672	2.57675	2.28559	1.33303	0.903822	1.18934	0	2.18814	1.88088	0	0	2.46556	5.24196	3.04091
147744	TMEM190	2.75288	2.71147	3.6849	3.49336	1.71783	3.04746	0	5.42293	2.37868	1.15802	3.28222	2.82132	3.11066	3.79489	1.23278	13.1049	2.28068
55266	TMEM19	768.581	1021.74	923.885	690.288	683.697	931.76	1038.43	1005.05	922.926	980.839	995.605	1105.02	1036.89	740.003	1066.35	586.226	881.104
387521	TMEM189	225.246	141.883	153.171	220.082	209.575	246.082	134.636	149.131	184.347	182.966	156.452	173.041	135.832	159.385	101.088	160.753	124.677
8269	TMEM187	118.117	155.236	162.454	76.8539	129.696	147.802	158.63	151.842	193.862	140.12	182.71	179.624	124.426	166.975	141.77	166.869	165.73
25880	TMEM186	103.097	89.3275	109.715	108.993	100.493	99.8042	97.3111	81.344	91.579	113.486	97.3724	99.6868	117.168	160.65	89.9929	111.829	105.672
79134	TMEM185B	682.912	612.778	634.212	730.811	673.39	644.537	611.86	613.695	654.136	711.021	606.116	596.24	582.73	712.174	511.604	670.971	662.918
84548	TMEM185A	351.274	320.765	350.738	380.077	346.143	327.601	302.597	338.933	355.612	385.619	309.622	286.835	403.349	355.454	387.093	341.601	331.459
55751	TMEM184C	1185.87	1084.28	1165.95	1196.13	1163.83	1197.65	1070.42	1098.14	1323.73	1350.25	1376.34	1158.62	1299.22	985.406	1251.27	674.466	1074.2
25829	TMEM184B	1661.76	1907.78	1542.8	1469.31	1779.67	1736.29	1932.89	1882.66	1524.73	1393.09	1285.53	1738.88	1327.21	1433.2	1095.94	2579.05	1507.53
202915	TMEM184A	323.277	319.104	303.852	320.69	330.683	318.459	311.929	326.28	309.228	281.398	281.176	294.358	285.144	278.292	256.418	461.293	287.366
92703	TMEM183A	923.646	792.155	868.981	965.564	874.376	930.998	827.81	756.499	980.014	1041.06	979.194	833.231	1015.11	652.721	1008.41	553.901	757.187
130827	TMEM182	56.1353	64.2703	49.8687	62.1818	63.5598	42.6644	67.9844	60.5561	40.4375	53.2687	63.4562	54.5456	52.8812	51.8635	39.449	30.5781	62.3387
57583	TMEM181	1475.77	1364.4	1243.33	1548.26	1429.24	1449.83	1370.35	1358.44	1368.93	1364.14	1265.84	1381.51	1317.88	1090.4	1327.7	940.058	1133.5
129787	TMEM18	406.502	387.058	399.683	377.981	381.359	460.166	371.915	402.201	397.239	390.251	470.451	426.02	478.005	379.489	406.817	248.993	399.88
374395	TMEM179B	481.43	502.2	520.844	369.597	489.582	585.111	489.221	515.179	591.101	591.746	564.541	559.563	556.808	444.002	588.036	348.59	443.213
388021	TMEM179	11.683	13.4665	7.64769	9.7814	14.6016	10.6661	10.6642	16.2688	13.0827	1.15802	7.6585	10.3449	4.14754	10.1197	3.69834	8.7366	9.88296
100507421	TMEM178B	2155.09	500.054	983.415	2994.51	2519.2	951.568	475.891	524.217	1477.16	1280.77	1043.74	543.575	1075.25	1124.55	759.392	784.547	761.748
130733	TMEM178A	19.0489	12.28	19.4662	18.1655	14.6016	24.3796	17.3294	7.23058	15.4614	19.6863	22.9755	23.511	16.5902	16.4445	16.0261	14.8522	29.6489
80775	TMEM177	191.58	181.695	167.628	205.409	187.244	182.085	182.625	180.764	171.265	191.073	168.487	177.743	178.344	118.906	198.478	165.995	138.361
28959	TMEM176B	8.15548	16.3699	10.7845	3.49336	10.307	10.6661	14.6633	18.0764	10.704	5.79008	10.9407	12.2257	3.11066	17.7095	7.39668	13.9786	15.2045
55365	TMEM176A	3.57945	13.4211	6.90648	3.49336	3.43566	3.80932	15.9963	10.8459	8.32536	2.31603	7.6585	9.40441	3.11066	6.32481	3.69834	6.11562	15.2045
84286	TMEM175	256.169	323.949	353.607	221.479	229.331	317.697	353.252	294.646	256.897	370.565	313.999	377.117	318.324	330.155	332.851	538.175	344.383
134288	TMEM174	2.83865	2.25956	3.10643	2.79469	3.43566	2.28559	0	4.51911	1.18934	6.94809	6.56443	1.88088	2.07377	3.79489	2.46556	0	3.04091
134285	TMEM171	7.22058	4.04449	3.24315	2.79469	5.15349	13.7136	2.66606	5.42293	1.18934	3.47405	10.9407	3.76177	2.07377	2.52992	3.69834	0	1.52045
100113407	TMEM170B	802.7	878.67	735.094	781.814	806.522	819.766	910.458	846.881	827.779	618.38	820.554	865.206	684.345	832.345	670.632	448.188	848.414
124491	TMEM170A	584.977	1058.83	718.38	477.193	627.867	649.87	1114.41	1003.24	699.331	552.373	731.934	769.281	639.759	764.037	738.435	740.864	829.408
200728	TMEM17	79.2899	125.208	114.677	72.6618	79.8792	85.3288	129.304	121.112	92.7683	106.537	117.066	102.508	138.943	115.112	120.812	90.8607	147.484
92691	TMEM169	23.7869	26.6503	29.1157	13.2748	42.0869	15.9991	27.9936	25.307	36.8695	22.0023	35.0103	24.4515	19.7008	51.8635	9.86224	28.8308	33.45
64418	TMEM168	692.826	832.284	755.051	641.381	689.709	747.388	838.475	826.094	769.502	809.453	838.059	795.614	833.656	698.259	908.559	384.411	757.947
56900	TMEM167B	918.53	1240.83	1114.93	744.784	925.911	1084.89	1287.71	1193.95	1094.19	1161.49	1245.05	1183.08	1192.42	1149.85	1189.63	628.162	1190.52
153339	TMEM167A	3333.98	3780.41	3890.39	3011.97	3484.62	3505.34	3905.77	3655.06	4195.98	4505.84	4225.31	3854.87	4445.13	3923.91	4488.55	1849.54	3524.41
55858	TMEM165	849.851	765.606	797.766	868.449	833.148	847.955	814.48	716.731	792.099	1017.9	838.059	945.144	962.23	637.541	1017.04	303.16	666.72
84187	TMEM164	6144.24	3642.96	4013.52	6727.51	6762.24	4942.97	3967.09	3318.84	5231.9	6322.76	3034.96	3821.95	3796.04	3191.5	3682.31	4067.76	2972.49
81615	TMEM163	11.8527	11.467	11.8015	12.5761	14.6016	8.3805	6.66514	16.2688	9.5147	6.94809	13.1289	11.2853	11.4057	18.9744	11.095	13.9786	9.88296
100505894	TMEM161B-AS1	9.06749	10.9469	12.4527	9.08273	12.0248	6.09491	14.6633	7.23058	9.5147	6.94809	10.9407	10.3449	19.7008	8.85474	7.39668	26.2098	12.1636
153396	TMEM161B	394.624	454.242	428.72	361.213	376.205	446.452	469.226	439.258	481.682	424.992	496.709	440.127	464.525	468.036	456.129	209.678	416.605
54929	TMEM161A	346.762	404.296	428.983	327.677	305.774	406.835	417.238	391.355	322.311	485.208	384.019	396.866	551.623	292.206	616.39	447.314	364.909
54958	TMEM160	118.396	137.329	132.842	90.8273	87.6094	176.752	165.295	109.362	95.147	142.436	88.6198	155.173	138.943	111.317	173.822	144.154	145.964
57146	TMEM159	89.6801	36.3323	65.9743	154.406	77.3024	37.3313	31.9927	40.672	67.7923	112.327	63.4562	37.6177	95.3935	53.1284	78.8979	41.062	44.0932
25907	TMEM158	52.4656	46.5901	46.7303	53.099	53.2528	51.0449	47.989	45.1911	47.5735	56.7428	33.9162	37.6177	51.8443	63.2481	43.1473	45.4303	41.0523
80008	TMEM156	5.97154	11.4216	9.91783	8.38406	3.43566	6.09491	11.9973	10.8459	8.32536	4.63206	7.6585	14.1066	5.18443	12.6496	11.095	15.7259	9.88296
132332	TMEM155	90.5783	80.0417	176.006	51.003	126.261	94.4711	73.3165	86.7669	168.886	108.853	266.954	77.1162	169.012	236.548	165.193	152.017	239.472
201799	TMEM154	4.12916	2.47416	3.12408	8.38406	1.71783	2.28559	1.33303	3.61529	1.18934	4.63206	3.28222	0.940441	4.14754	2.52992	2.46556	4.3683	4.56136
441151	TMEM151B	73.9622	66.7444	99.327	63.5791	59.2652	99.0423	69.3175	64.1714	61.8456	92.6412	77.6791	69.5927	115.094	129.026	87.5274	156.385	104.151
256472	TMEM151A	1685.56	1156.71	1676.06	1592.27	1761.64	1702.77	1242.38	1071.03	1647.23	1807.66	1612.66	1375.87	1920.31	1683.66	1474.4	2098.53	1464.2
441027	TMEM150C	37.6146	56.4867	29.7177	27.2482	36.0745	49.5212	53.3211	59.6523	45.1948	25.4763	21.8814	36.6772	19.7008	24.0343	13.5606	43.683	37.2511
284417	TMEM150B	15.3675	15.2742	16.5365	16.0694	16.3194	13.7136	10.6642	19.8841	23.7868	10.4221	12.0348	18.8088	6.22132	6.32481	18.4917	31.4518	21.2864
129303	TMEM150A	355.227	314.595	325.262	281.565	345.284	438.834	337.256	291.935	388.913	361.301	352.291	377.117	263.369	270.702	304.497	335.486	273.682
645843	TMEM14EP	64.8952	73.7377	66.6359	76.8539	58.4063	59.4254	70.6505	76.8249	65.4136	71.797	73.3028	63.0096	80.8771	65.778	77.6651	41.062	60.8182
51522	TMEM14C	2016.97	1538.4	1844.31	2565.52	1873.3	1612.1	1474.33	1602.48	1951.7	2533.74	1891.65	1620.38	2469.86	1471.15	2474.19	759.211	1426.95
81853	TMEM14B	1833.8	1437.12	1685.49	2312.6	1756.48	1432.3	1401.01	1473.23	1788.76	2322.98	1774.58	1476.49	2245.9	1320.62	2279.41	650.003	1310.63
28978	TMEM14A	535.389	829.967	727.007	549.855	488.723	567.589	871.8	788.133	671.976	874.302	723.182	772.102	914.534	581.883	1068.82	272.582	663.679
100506469	TMEM147-AS1	145.858	121.186	154.324	143.228	170.924	123.422	123.972	118.401	156.993	152.858	163.017	126.019	158.644	156.855	168.891	181.721	123.917
10430	TMEM147	982.091	941.009	1075.15	934.124	931.065	1081.08	966.445	915.572	1122.73	1425.52	1250.52	965.833	1288.85	839.935	1285.79	634.277	862.858
284339	TMEM145	10.8437	21.0355	15.2145	6.98672	10.307	15.2373	23.9945	18.0764	9.5147	9.26412	9.84665	9.40441	9.33198	27.8292	2.46556	34.9464	24.3273
55314	TMEM144	129.122	229.923	201.843	134.844	117.671	134.85	223.949	235.898	177.211	178.334	286.647	181.505	211.525	180.89	218.202	116.197	266.08
55260	TMEM143	64.2747	96.3889	102.261	64.9765	66.1365	61.711	90.6459	102.132	72.5496	93.7993	99.5605	114.734	86.0616	117.641	80.1307	138.038	117.835
85014	TMEM141	309.319	291.866	348.912	268.29	309.21	350.457	299.931	283.8	371.073	442.362	398.242	293.418	392.98	270.702	409.283	277.824	284.325
55281	TMEM140	1138.01	1345.02	1072.63	690.288	1389.73	1334.02	1443.67	1246.37	1462.89	874.302	1345.71	1254.55	736.189	1113.17	787.746	1000.34	1078.76
135932	TMEM139	427.626	265.826	346.805	486.275	395.101	401.502	253.275	278.377	390.103	507.211	380.737	379.938	467.636	260.582	352.575	170.364	212.103
51524	TMEM138	319.763	318.764	354.347	313.005	285.16	361.123	351.919	285.608	311.606	334.666	387.301	363.951	424.086	314.976	424.076	308.402	320.056
65084	TMEM135	1811.25	2673.65	1969.22	1406.43	1808.02	2219.31	2715.38	2631.93	2208.6	1968.63	2175.01	2575.87	1884.02	1881	1931.77	1043.15	2054.89
80194	TMEM134	107.976	97.6538	126.923	94.3207	90.1862	139.421	101.31	93.9975	97.5257	128.54	146.606	121.317	146.201	141.676	119.58	133.67	107.192
124842	TMEM132E	10.3873	9.87393	10.389	10.4801	7.73024	12.9517	7.99817	11.7497	10.704	9.26412	6.56443	5.64265	6.22132	32.889	7.39668	8.7366	6.08182
121256	TMEM132D	12.9528	9.162	12.6971	9.7814	14.6016	14.4754	11.9973	6.32676	5.94669	9.26412	7.6585	6.58309	13.4795	48.0686	9.86224	9.61026	3.80114
92293	TMEM132C	10.6315	5.35482	6.86934	11.8774	8.58916	11.428	7.99817	2.71147	9.5147	6.94809	6.56443	8.46397	7.2582	8.85474	6.1639	3.49464	4.56136
114795	TMEM132B	53.8531	38.7838	42.7442	58.6884	54.1117	48.7593	35.9918	41.5758	53.5202	40.5305	40.4807	45.1412	46.6599	49.3335	23.4228	44.5567	41.0523
54972	TMEM132A	5521.1	5744.39	7087.5	4872.54	5245.4	6445.37	6350.55	5138.23	6528.27	6678.28	6269.03	5683.09	7310.05	6590.45	7209.3	11355.8	6163.16
23240	TMEM131L	310.262	29.3845	81.1211	480.686	328.965	121.136	25.3275	33.4414	135.585	126.224	87.5257	36.6772	71.5451	98.6671	65.3373	45.4303	63.0989
23505	TMEM131	1090.93	1110.25	953.292	1037.53	1145.79	1089.47	1125.08	1095.43	1116.79	748.078	971.536	899.062	771.443	1116.96	724.875	992.478	1238.41
222865	TMEM130	13.4396	12.7546	16.5453	10.4801	14.6016	15.2373	14.6633	10.8459	13.0827	18.5282	12.0348	14.1066	17.6271	20.2394	12.3278	22.7152	18.2455
92305	TMEM129	897.014	1082.55	1293.22	632.997	838.302	1219.74	1141.07	1024.03	1126.3	1250.66	1382.91	1342.95	1337.58	1101.78	1333.87	1518.42	1244.49
85013	TMEM128	270.743	321.351	279.456	226.37	262.828	323.03	339.922	302.78	308.038	248.973	328.222	316.929	288.254	292.206	239.159	204.436	288.886
55654	TMEM127	1450.23	864.562	1193.28	1530.09	1518.56	1302.03	842.474	886.65	1459.32	1300.45	1322.73	1067.4	1194.49	1233.34	964.034	1205.65	992.097
55863	TMEM126B	445.712	716.382	620.191	417.107	442.342	477.689	783.821	648.944	513.794	670.491	683.795	697.808	744.484	521.164	899.929	254.235	596.018
84233	TMEM126A	217.179	244.97	222.63	206.807	220.741	223.988	261.274	228.667	230.732	281.398	252.731	217.242	267.517	202.394	249.022	70.7665	231.869
128218	TMEM125	33.0059	23.3404	41.729	33.5362	26.6264	38.8551	18.6624	28.0185	30.9228	42.8466	72.2087	24.4515	44.5861	49.3335	40.6817	27.9571	42.5727
114908	TMEM123	3436.01	3214.26	3150.42	3967.06	2952.95	3388.01	3311.24	3117.28	3034	3679.02	3083.09	3042.33	4317.59	3003.02	3873.39	1482.6	2838.69
27439	TMEM121B	13.3117	6.49595	7.29692	12.5761	12.8837	14.4754	6.66514	6.32676	7.13603	10.4221	6.56443	8.46397	5.18443	6.32481	4.93112	5.24196	11.4034
80757	TMEM121	28.3545	32.0051	36.6783	20.2615	20.614	44.1881	35.9918	28.0185	20.2187	33.5824	25.1637	38.5581	38.3648	45.5386	39.449	31.4518	57.7773
144404	TMEM120B	1202.55	1182.69	1236.96	1127.66	1235.12	1244.89	1269.04	1096.34	1279.73	1174.23	1263.65	1301.57	1138.5	1100.52	1197.03	1574.34	1103.09
83862	TMEM120A	242.994	296.137	331.71	182.353	266.264	280.366	275.937	316.338	292.577	250.131	355.573	302.822	279.959	417.438	346.411	357.327	383.155
338773	TMEM119	6.90494	7.59167	9.05197	6.98672	6.87133	6.85678	10.6642	4.51911	2.37868	10.4221	9.84665	7.52353	6.22132	8.85474	6.1639	14.8522	15.2045
84216	TMEM117	522.949	294.951	318.837	158.598	512.773	897.476	282.602	307.3	661.272	230.445	485.768	519.124	161.754	289.676	151.632	149.396	220.466
89894	TMEM116	89.6437	138.392	136.896	74.7579	86.7505	107.423	146.633	130.15	102.283	135.488	140.041	145.768	158.644	150.531	177.52	62.9035	158.888
11070	TMEM115	743.132	738.382	826.909	729.413	659.647	840.336	721.168	755.595	782.584	948.415	858.846	771.162	859.579	745.063	841.989	855.313	779.233
283953	TMEM114	1.59972	0	0.981418	0.698672	2.57675	1.52373	0	0	1.18934	1.15802	1.09407	0	3.11066	0	0	0	2.28068
8834	TMEM11	129.424	117.187	131.327	143.228	139.144	105.899	115.973	118.401	153.425	140.12	126.912	132.602	123.389	199.864	103.554	92.608	109.473
79073	TMEM109	1610.89	2088.82	2277.97	1337.96	1733.29	1761.43	2032.87	2144.77	2210.98	1874.83	1913.53	1850.79	2207.53	2866.4	2188.18	2935.5	2454.01
66000	TMEM108	47.9909	66.5298	52.0141	64.2778	37.7923	41.9025	67.9844	65.0752	41.6268	72.955	39.3866	73.3544	60.1394	41.7438	50.544	54.1669	34.2102
84314	TMEM107	373.893	325.994	356.675	490.467	273.135	358.076	351.919	300.069	277.116	460.89	366.514	362.07	476.968	333.95	470.922	171.237	290.407
79022	TMEM106C	861.36	808.797	736.861	958.577	840.02	785.482	810.481	807.113	693.384	937.993	864.317	786.209	833.656	554.053	859.248	396.642	706.251
54664	TMEM106B	2956.95	3804.5	3294.84	2764.64	2817.24	3288.97	3757.81	3851.19	3468.11	3500.68	3455.08	3543.58	3735.9	3261.07	3944.9	1349.81	3394.42
113277	TMEM106A	37.7794	56.9613	40.4443	31.4402	43.8047	38.0932	50.6551	63.2676	42.8162	32.4244	38.2925	53.6052	26.959	29.0941	35.7506	65.5245	39.5318
284186	TMEM105	10.4328	15.4888	11.1484	6.98672	12.8837	11.428	11.9973	18.9803	10.704	12.7382	18.5992	8.46397	5.18443	10.1197	7.39668	15.7259	11.4034
54868	TMEM104	443.96	542.284	493.036	498.153	386.512	447.214	505.218	579.35	436.487	487.525	378.549	569.908	428.234	427.557	427.775	822.114	459.177
284114	TMEM102	75.2566	66.2471	76.5914	88.0326	59.2652	78.472	74.6496	57.8446	73.7389	111.169	70.0206	77.1162	80.8771	59.4532	76.4324	75.1348	65.3796
84336	TMEM101	441.893	390.696	422.377	418.504	443.201	463.975	369.249	412.143	416.268	525.739	472.639	439.186	433.418	327.625	495.578	315.391	375.552
55273	TMEM100	1.36683	3.35528	0.817175	0	2.57675	1.52373	3.99908	2.71147	1.18934	1.15802	0	0.940441	2.07377	0	1.23278	0	0.760227
23671	TMEFF2	41.1673	7.82898	14.4119	78.9499	36.9334	7.61864	9.3312	6.32676	20.2187	24.3183	6.56443	12.2257	25.9222	17.7095	7.39668	6.98928	8.3625
8577	TMEFF1	3.52603	1.57034	4.56227	4.19203	2.57675	3.80932	1.33303	1.80764	3.56801	1.15802	1.09407	1.88088	10.3689	5.05985	2.46556	7.86294	7.60227
54732	TMED9	1105.54	865.695	1098.35	1229.66	999.778	1087.18	762.492	968.897	940.766	975.049	831.495	815.363	1012	1705.17	1063.89	1510.56	1030.87
283578	TMED8	289.287	341.98	312.088	251.522	310.069	306.269	358.585	325.376	259.276	257.079	373.079	362.07	317.287	280.822	295.867	307.528	355.786
51014	TMED7	3315.48	3502.84	3280.09	3234.15	3272.47	3439.82	3599.18	3406.51	3832.05	3754.29	3502.12	3172.11	3796.04	3211.74	3592.32	1129.64	3530.5
146456	TMED6	12.4739	14.3249	12.0137	11.8774	10.307	15.2373	15.9963	12.6535	20.2187	12.7382	6.56443	7.52353	5.18443	10.1197	9.86224	13.1049	22.8068
50999	TMED5	1726.61	2859.87	2050.66	1504.24	1877.59	1798	2898	2821.73	2291.85	1767.13	2326	2239.19	1866.4	2476.8	1839.31	1166.34	2482.9
222068	TMED4	1438.91	1497.94	1653.04	1240.84	1370.83	1705.05	1528.98	1466.9	1629.39	1547.11	1982.46	1638.25	1763.74	1473.68	1762.88	1400.48	1679.34
23423	TMED3	1149.02	855.41	1094.56	1187.04	1142.36	1117.65	855.804	855.016	1154.85	1658.28	1141.12	989.344	1252.56	917.098	1148.95	767.074	821.806
10959	TMED2	3505.68	3162.89	3431.27	3503.14	3588.55	3425.34	3188.6	3137.17	3720.25	4097.06	3692.49	3293.43	3947.43	3235.77	3899.28	1922.93	3072.84
100379220	TMED11P	0.253955	0	0.181543	0	0	0.761864	0	0	0	0	0	0	0	0	0	0.87366	0.760227
286102	TMED10P1	6812.26	8104.88	7662.04	6202.81	6331.93	7902.05	8454.06	7755.7	7722.37	8487.1	8878.39	8135.76	8789.68	7462.01	8254.69	3985.64	7242.69
10972	TMED10	6743.7	7974.27	7532.54	6128.75	6286.4	7815.96	8243.45	7705.08	7573.7	8333.08	8752.57	7974	8672.52	7278.59	8138.81	3910.5	7159.06
11018	TMED1	428.155	417.356	432.254	370.296	417.433	496.735	422.57	412.143	432.919	506.053	405.901	499.374	471.783	346.6	498.043	355.58	374.032
55374	TMCO6	127.185	100.58	115.795	139.036	116.813	125.708	102.643	98.5166	127.259	137.804	108.313	111.913	109.91	96.1371	151.632	99.5973	99.5898
145942	TMCO5A	2.46658	1.99954	2.27765	3.49336	0.858916	3.04746	3.99908	0	2.37868	3.47405	2.18814	6.58309	2.07377	0	0	0	3.80114
255104	TMCO4	220.347	371.965	356.369	127.158	227.613	306.269	339.922	404.009	310.417	233.919	397.148	427.901	257.148	366.839	247.789	573.121	393.038
55002	TMCO3	1497.95	1723.72	1622.28	1611.84	1435.25	1446.78	1788.92	1658.51	1547.33	1748.6	1645.48	1689.03	1561.55	1553.37	1780.13	1509.68	1565.31
127391	TMCO2	1.26	0	0.996869	1.39734	0.858916	1.52373	0	0	0	1.15802	0	0.940441	3.11066	2.52992	1.23278	0	0
54499	TMCO1	1212.19	1273.9	1344.28	1093.42	1274.63	1268.5	1305.03	1242.76	1429.58	1425.52	1605	1304.39	1420.53	1350.98	1460.84	746.98	1354.73
57458	TMCC3	770.791	1428.68	697.439	439.464	925.911	946.997	1570.31	1287.04	856.323	513.001	683.795	985.583	483.189	855.114	509.138	652.624	738.181
9911	TMCC2	324.257	449.069	393.501	304.621	357.309	310.84	439.899	458.238	321.121	330.034	349.009	363.951	308.992	640.071	292.169	529.438	406.722
100507032	TMCC1-AS1	0	0	0.230419	0	0	0	0	0	0	0	0	0	2.07377	0	0	0	0
23023	TMCC1	512.098	504.212	502.204	634.394	470.686	431.215	465.227	543.197	455.516	466.68	436.535	442.008	583.767	608.447	525.164	484.008	517.715
147138	TMC8	12.042	10.0885	10.367	12.5761	12.8837	10.6661	9.3312	10.8459	8.32536	9.26412	8.75257	16.9279	8.29509	7.58977	4.93112	20.0942	9.12273
79905	TMC7	79.8228	69.1732	49.6952	58.6884	103.07	77.7101	75.9826	62.3637	60.6562	42.8466	49.2332	63.95	30.0697	58.1883	29.5867	77.7558	34.9705
11322	TMC6	326.065	252.63	241.434	173.969	307.492	496.735	263.94	241.321	265.222	198.021	265.859	320.691	171.086	236.548	124.511	324.128	266.84
79838	TMC5	6966.76	7840.18	6779.12	7505.83	7303.36	6091.1	7856.87	7823.49	6102.49	7591.95	8265.71	6323.53	6534.46	6939.58	8517.28	4242.49	6494.62
147798	TMC4	24.8989	17.3191	32.1712	30.7416	24.9086	19.0466	9.3312	25.307	34.4908	26.6344	18.5992	17.8684	27.9959	41.7438	25.8884	56.7879	39.5318
342125	TMC3	163.564	11.3989	35.1459	322.088	109.941	58.6635	14.6633	8.1344	35.6801	97.2733	16.4111	14.1066	62.2132	26.5642	30.8195	21.8415	11.4034
117532	TMC2	8.3429	8.3263	8.42852	7.68539	5.15349	12.1898	3.99908	12.6535	8.32536	13.8962	9.84665	4.70221	8.29509	10.1197	11.095	3.49464	6.08182
117531	TMC1	8.26048	11.8962	10.2177	6.28804	8.58916	9.90423	9.3312	14.4612	9.5147	9.26412	16.4111	11.2853	7.2582	13.9146	4.93112	8.7366	10.6432
7009	TMBIM6	11300.9	16898.6	13125.2	10566	11429.6	11907.2	16602.9	17194.3	13456.2	13562.7	13359.7	14727.3	12429.2	12335.9	14679.9	10269	13307
51643	TMBIM4	428.275	616.878	530.26	359.117	425.163	500.545	634.521	599.234	568.503	514.159	483.58	647.964	530.886	579.353	615.157	248.12	584.615
64114	TMBIM1	1287.03	1215.68	1096.1	1344.24	1318.44	1198.41	1215.72	1215.64	1081.11	1365.3	1040.46	1088.09	1148.87	833.61	1107.04	1120.91	1079.52
51372	TMA7	1431.41	1937.36	1738.28	1392.45	1495.37	1406.4	2040.87	1833.86	1900.56	1796.08	1975.89	1879.94	1576.07	1729.2	1929.3	1005.58	1851.91
55319	TMA16	163.038	100.343	134.501	200.519	153.746	134.85	103.976	96.709	115.366	170.228	154.264	130.721	155.533	132.821	152.865	72.5138	126.198
9777	TM9SF4	1018.55	747.364	846.969	1089.23	1011.8	954.615	701.173	793.556	890.814	859.247	832.589	824.767	838.841	913.303	777.884	877.155	808.122
56889	TM9SF3	3674.63	3649.44	3566.35	3751.17	3714.81	3557.9	3737.81	3561.06	3966.44	3477.52	3299.72	3552.99	3614.59	4854.92	3064.69	2275.88	3990.43
9375	TM9SF2	4174.28	4848.84	4839.54	4015.27	3882.3	4625.28	5060.17	4637.51	4958.35	5964.94	5429.88	4888.41	5871.89	3864.46	6144.18	2148.33	4285.4
10548	TM9SF1	725.471	768.59	750.141	711.946	662.224	802.243	782.488	754.692	821.832	836.087	783.355	749.532	868.911	628.686	844.454	507.597	710.813
51768	TM7SF3	2398.51	3167.14	2513.73	1911.57	2046.8	3237.16	3299.24	3035.04	2692.66	2743.34	2888.35	3318.82	2606.73	2155.5	2435.97	1505.32	2276.88
7108	TM7SF2	300.876	322.697	351.487	389.16	255.957	257.51	314.595	330.799	341.34	401.831	251.637	366.772	323.508	480.686	263.815	463.914	269.881
53345	TM6SF2	10.3776	13.8503	9.78833	11.8774	8.58916	10.6661	18.6624	9.03822	8.32536	10.4221	3.28222	14.1066	10.3689	10.1197	8.62946	6.11562	16.725
53346	TM6SF1	99.9406	87.3961	91.6409	114.582	95.3397	89.8999	85.3138	89.4784	92.7683	129.698	83.1495	81.8184	77.7665	86.0174	109.717	49.7986	114.034
9032	TM4SF5	0.77315	0	0.487761	0.698672	0.858916	0.761864	0	0	1.18934	0	1.09407	0	0	0	1.23278	0.87366	0
7104	TM4SF4	14.3358	5.37752	8.5358	10.4801	24.9086	7.61864	5.33211	5.42293	16.6507	13.8962	5.47036	3.76177	5.18443	7.58977	7.39668	6.98928	9.88296
79853	TM4SF20	24.485	23.1031	28.5178	26.5495	24.0496	22.8559	19.9954	26.2108	33.3015	28.9504	40.4807	20.6897	18.664	26.5642	25.8884	39.3147	22.8068
100534611	TM4SF19-TCTEX1D2	25.5671	32.5024	31.2882	28.6455	27.4853	20.5703	30.6596	34.3452	30.9228	31.2664	30.634	28.2132	38.3648	25.2992	33.2851	33.1991	30.4091
116211	TM4SF19	1.22764	0	1.62664	1.39734	0	2.28559	0	0	3.56801	0	3.28222	0	1.03689	1.26496	1.23278	3.49464	0.760227
116441	TM4SF18	82.4296	100.027	82.9679	72.6618	75.5846	99.0423	87.9799	112.074	78.4963	96.1153	82.0554	67.7118	59.1025	87.2824	70.2685	55.9143	149.765
4071	TM4SF1	74.2531	19.8943	24.3566	36.3309	72.1489	114.28	25.3275	14.4612	53.5202	16.2122	47.0451	36.6772	10.3689	25.2992	4.93112	12.2312	12.9239
80213	TM2D3	449.496	449.677	441.201	437.368	417.433	493.688	474.558	424.796	500.711	517.633	445.287	430.722	461.414	449.062	489.414	269.087	407.482
83877	TM2D2	861.127	970.936	1000.81	884.518	855.48	843.383	981.109	960.763	965.742	1178.86	853.376	1022.26	1219.38	1084.07	1200.73	582.731	900.109
83941	TM2D1	358.837	370.9	368.225	325.581	368.475	382.456	411.906	329.895	412.7	407.621	411.371	402.509	448.972	355.454	437.637	133.67	304.091
30012	TLX3	1.82132	3.14067	2.02798	0.698672	1.71783	3.04746	2.66606	3.61529	3.56801	1.15802	2.18814	1.88088	0	3.79489	0	2.62098	3.04091
3196	TLX2	4.19419	3.59258	5.74669	2.09601	5.15349	5.33305	2.66606	4.51911	3.56801	2.31603	8.75257	4.70221	3.11066	6.32481	2.46556	11.3576	9.12273
100038246	TLX1NB	4.84922	2.47416	4.82446	3.49336	3.43566	7.61864	1.33303	3.61529	3.56801	5.79008	4.37629	2.82132	9.33198	5.05985	6.1639	1.74732	4.56136
3195	TLX1	1.23893	1.35573	4.03053	2.09601	0.858916	0.761864	0	2.71147	3.56801	6.94809	4.37629	2.82132	2.07377	6.32481	1.23278	4.3683	4.56136
54106	TLR9	8.85383	12.54	11.1144	11.8774	8.58916	6.09491	13.3303	11.7497	19.0294	5.79008	7.6585	11.2853	16.5902	5.05985	11.095	11.3576	12.1636
349408	TLR8-AS1	8.26199	11.1843	11.265	8.38406	10.307	6.09491	13.3303	9.03822	15.4614	2.31603	16.4111	10.3449	5.18443	11.3847	6.1639	22.7152	11.4034
51311	TLR8	2.871	3.37798	3.09374	2.79469	4.29458	1.52373	1.33303	5.42293	3.56801	3.47405	5.47036	0.940441	6.22132	0	0	4.3683	3.80114
51284	TLR7	50.096	56.464	59.8475	49.6057	54.9706	45.7118	55.9872	56.9408	55.8989	44.0046	52.5154	62.0691	46.6599	53.1284	32.0523	110.955	81.3443
10333	TLR6	65.7614	73.0939	75.5297	60.0858	74.7257	62.4728	66.6514	79.5364	61.8456	49.7947	66.7384	77.1162	72.582	87.2824	55.4751	133.67	75.2625
7100	TLR5	70.8025	117.515	112.081	44.0163	54.1117	114.28	103.976	131.054	108.23	98.4313	129.1	126.96	120.279	131.556	101.088	76.0084	117.075
7099	TLR4	91.0432	45.2343	129.227	132.049	109.082	31.9983	47.989	42.4796	121.312	151.7	144.417	44.2008	182.492	136.616	118.347	106.587	157.367
7098	TLR3	59.7415	116.849	94.9638	49.6057	48.0993	81.5194	102.643	131.054	76.1176	83.3771	119.254	102.508	107.836	94.8722	135.606	39.3147	95.7887
7097	TLR2	29.0702	24.4362	30.5988	37.7283	26.6264	22.8559	22.6615	26.2108	33.3015	42.8466	31.7281	30.0941	29.0328	26.5642	30.8195	12.2312	38.7716
81793	TLR10	36.7987	42.3991	39.6954	40.523	31.7799	38.0932	35.9918	48.8064	47.5735	38.2145	30.634	45.1412	24.8853	31.6241	28.3539	69.0192	41.8125
7096	TLR1	17.1002	33.5982	20.125	8.38406	29.2031	13.7136	34.6587	32.5376	24.9761	8.10611	42.6688	10.3449	4.14754	34.154	4.93112	18.3469	33.45
59274	TLNRD1	138.339	251.567	189.168	120.87	121.966	172.181	282.602	220.533	129.638	138.962	148.794	211.599	145.164	177.095	184.917	310.149	256.197
83660	TLN2	1172.47	833.776	905.28	1511.93	1027.26	978.233	822.478	845.074	831.347	1136.01	801.955	848.278	837.804	847.525	788.979	1211.77	843.853
7094	TLN1	10221.2	6778.46	6678.9	13098	9250.52	8314.98	6710.46	6846.45	7058.72	7600.06	5832.5	6794.69	6403.81	5879.54	5162.88	9439.03	5938.9
7093	TLL2	104.911	25.9384	52.1941	148.817	99.6342	66.2822	31.9927	19.8841	67.7923	84.5351	43.7629	45.1412	57.0287	41.7438	43.1473	46.304	40.2921
7092	TLL1	83.6355	11.1615	29.8273	118.774	110.8	21.3322	15.9963	6.32676	52.3309	44.0046	45.951	7.52353	23.8484	35.4189	23.4228	19.2205	16.725
11011	TLK2	1118.14	1013.8	978.91	1164.69	1093.4	1096.32	989.107	1038.49	976.446	1074.64	994.511	1033.55	990.226	972.756	987.457	815.125	965.489
9874	TLK1	1499.45	1748.42	1521.93	1504.94	1416.35	1577.06	1700.94	1795.89	1479.54	1373.41	1690.34	1460.51	1607.17	1696.31	1462.08	1133.14	1794.9
79816	TLE6	4.56442	5.16292	4.05016	5.58937	4.29458	3.80932	3.99908	6.32676	5.94669	3.47405	4.37629	2.82132	2.07377	5.05985	6.1639	3.49464	3.04091
166	TLE5	1370.8	1307.11	1426.28	1136.74	1306.41	1669.24	1438.34	1175.87	1397.47	1394.25	1550.3	1508.47	1314.77	1290.26	1368.39	1603.17	1409.46
7091	TLE4	1105.35	1060.08	984.201	1108.79	925.052	1282.22	1046.43	1073.74	1039.48	1125.59	921.209	1148.28	1109.47	818.431	983.758	863.176	848.414
7090	TLE3	487.322	465.471	431.532	577.103	474.98	409.883	477.224	453.719	342.529	382.145	336.974	379.938	361.873	432.617	306.962	811.63	529.118
7089	TLE2	165.644	200.493	134.376	140.433	154.605	201.894	203.953	197.033	128.448	106.537	142.229	154.232	85.0247	122.701	76.4324	251.614	142.163
7088	TLE1	668.963	586.827	549.133	790.896	566.884	649.108	607.861	565.793	474.546	544.267	485.768	547.337	513.259	513.575	601.597	684.076	577.773
140711	TLDC2	204.627	274.423	171.543	102.705	208.717	302.46	278.603	270.243	245.004	120.434	227.567	286.835	93.3198	178.36	82.5963	143.28	166.49
219902	TLCD5	679.175	718.803	733.173	693.082	692.286	652.155	711.837	725.769	756.419	787.451	817.272	642.322	726.857	637.541	880.205	570.5	779.993
100527978	TLCD4-RWDD3	10.0607	16.6072	15.8256	7.68539	10.307	12.1898	13.3303	19.8841	23.7868	9.26412	16.4111	20.6897	11.4057	17.7095	13.5606	11.3576	18.2455
148534	TLCD4	1718.31	3557.35	2749.45	1222.68	1741.88	2190.36	3752.47	3362.22	2535.67	2278.97	3158.59	2624.77	2728.05	2789.24	3269.33	1557.74	3802.66
83723	TLCD3B	4.08736	1.57034	2.57487	3.49336	3.43566	5.33305	1.33303	1.80764	3.56801	1.15802	3.28222	5.64265	3.11066	1.26496	1.23278	0.87366	3.04091
79850	TLCD3A	401.174	329.96	344.158	370.296	375.346	457.88	337.256	322.665	319.932	356.669	400.43	363.01	382.611	374.429	315.592	241.13	343.623
727910	TLCD2	337.277	381.443	449.266	349.336	340.99	321.507	367.916	394.97	382.967	459.732	367.608	378.057	410.607	457.916	504.207	659.613	422.686
116238	TLCD1	51.0254	42.9748	39.7858	62.8804	49.8171	40.3788	47.989	37.9605	29.7334	59.0588	41.5747	57.3669	37.3279	30.3591	45.6129	23.5888	33.45
84076	TKTL2	16.8879	12.3254	17.803	18.1655	11.1659	21.3322	11.9973	12.6535	10.704	26.6344	26.2577	13.1662	17.6271	16.4445	13.5606	18.3469	17.4852
8277	TKTL1	9.32939	3.56988	7.45189	11.8774	7.73024	8.3805	5.33211	1.80764	5.94669	3.47405	6.56443	0.940441	5.18443	37.9489	1.23278	3.49464	2.28068
7086	TKT	5422.8	2337.82	3465.76	6758.25	5668.84	3841.32	2431.44	2244.19	3722.63	4797.66	3496.65	2558	3950.54	2900.56	3472.74	3494.64	2798.4
26007	TKFC	358.421	350.94	399.348	362.611	326.388	386.265	341.255	360.625	305.66	466.68	386.207	382.76	424.086	313.711	422.844	530.312	361.868
7084	TK2	688.332	572.921	701.666	813.952	614.125	636.918	569.203	576.639	652.946	846.509	725.37	634.798	732.042	675.49	761.858	629.909	656.076
7083	TK1	129.073	7.63708	22.5308	167.681	102.211	117.327	5.33211	9.94204	29.7334	38.2145	13.1289	15.9875	27.9959	37.9489	7.39668	20.9678	11.4034
27134	TJP3	45.8293	60.9604	50.0053	43.3176	37.7923	56.3779	58.6532	63.2676	26.1654	70.6389	39.3866	62.0691	52.8812	37.9489	64.1046	55.0406	41.8125
9414	TJP2	423.838	524.094	472.113	289.949	494.735	486.831	518.548	529.64	501.901	389.093	483.58	513.481	369.131	474.361	387.093	614.183	516.194
7082	TJP1	3009.76	2317.86	2251.36	3589.77	2870.5	2569.01	2200.83	2434.9	2447.66	2320.66	2147.66	2250.48	2224.12	2574.2	1984.78	2060.09	2252.55
93643	TJAP1	465.896	616.267	532.634	411.518	420.869	565.303	653.184	579.35	529.255	412.254	459.51	694.986	429.271	585.678	464.758	726.885	491.107
114609	TIRAP	178.974	203.364	203.643	170.476	175.219	191.228	185.291	221.436	178.401	160.964	204.591	197.493	237.447	202.394	184.917	238.509	228.068
261726	TIPRL	630.456	486.09	571.751	693.781	599.523	598.063	470.559	501.621	695.763	672.807	673.948	482.446	697.824	503.455	638.58	229.773	551.165
54962	TIPIN	85.9552	72.2128	76.7551	84.5393	91.0451	82.2813	63.9854	80.4402	86.8217	75.271	94.0902	68.6522	71.5451	63.2481	78.8979	60.2826	91.9875
100287227	TIPARP-AS1	26.0494	60.496	36.0524	23.0562	22.3318	32.7601	86.6468	34.3452	34.4908	28.9504	28.4459	60.1883	32.1435	39.2138	28.3539	44.5567	28.1284
25976	TIPARP	1680.58	2362.21	1840.46	1620.92	1470.46	1950.37	2352.79	2371.63	1553.28	1910.73	1922.28	2225.08	2229.31	1668.49	2281.88	1058	1715.07
26277	TINF2	721.149	821.878	797.127	678.41	662.224	822.813	866.468	777.287	777.827	878.934	856.658	882.134	809.808	618.567	882.67	663.982	803.56
257000	TINCR	0	0.451911	0	0	0	0	0	0.903822	0	0	0	0	0	0	0	0	0
64129	TINAGL1	61.0498	59.2209	55.9033	85.2379	50.676	47.2356	50.6551	67.7867	47.5735	41.6886	43.7629	53.6052	50.8074	53.1284	45.6129	103.092	63.8591
27283	TINAG	10.3711	3.61529	9.85226	11.1787	14.6016	5.33305	0	7.23058	4.75735	2.31603	4.37629	4.70221	8.29509	49.3335	2.46556	7.86294	4.56136
7079	TIMP4	8.57881	7.61437	11.5294	12.5761	8.58916	4.57118	7.99817	7.23058	8.32536	17.3702	10.9407	10.3449	16.5902	10.1197	12.3278	7.86294	9.88296
7078	TIMP3	80968.4	75536.4	100883	84922.8	84894.4	73087.9	71720.9	79352	103009	104802	103115	62796.1	111357	102199	100317	102025	118327
7077	TIMP2	24892.6	9793.84	10931.1	27102.9	26399.6	21175.2	10105.7	9482	17465.4	13541.8	9225.21	10857.4	9653.41	10742.1	6205.81	11963	8725.89
7076	TIMP1	1374.85	984.438	1287.72	1379.88	1419.79	1324.88	961.113	1007.76	1436.72	1827.35	1355.56	1129.47	1361.43	1270.02	1100.87	971.51	1136.54
51300	TIMMDC1	831.916	893.176	874.73	812.555	831.43	851.764	905.126	881.227	909.843	844.193	958.407	950.786	860.616	836.14	913.49	670.097	928.998
26520	TIMM9	274.548	197.613	226.879	241.74	328.965	252.939	197.288	197.937	259.276	236.235	261.483	205.016	233.299	246.668	213.271	144.154	242.513
26521	TIMM8B	610.068	466.701	544.136	605.05	620.996	604.158	518.548	414.854	702.899	676.281	638.938	502.196	640.796	419.967	645.977	290.055	380.114
1678	TIMM8A	166.906	137.228	152.491	194.929	177.796	127.993	150.632	123.824	161.75	136.646	155.358	104.389	160.717	209.984	128.209	133.67	181.694
92609	TIMM50	439.217	425.637	463.629	442.958	438.906	435.786	431.901	419.374	426.972	569.744	440.911	397.807	481.115	423.762	531.328	498.86	402.16
10469	TIMM44	280.818	200.675	303.258	263.399	243.073	335.982	182.625	218.725	321.121	339.299	324.939	285.894	305.881	290.941	292.169	313.644	255.436
90580	TIMM29	140.317	150.457	142.178	130.652	148.592	141.707	162.629	138.285	136.774	132.014	155.358	132.602	155.533	93.6072	179.986	148.522	145.203
100287932	TIMM23	587.069	589.313	597.33	616.927	566.025	578.255	581.2	597.426	597.048	676.281	592.987	545.456	612.8	669.165	654.606	455.177	572.451
29928	TIMM22	270.855	245.897	246.387	253.618	280.865	278.08	258.607	233.186	248.572	220.023	280.082	255.8	240.558	230.223	247.789	248.12	246.314
29090	TIMM21	242.821	212.288	265.051	255.015	245.65	227.797	198.621	225.956	275.926	259.395	212.25	243.574	366.021	282.087	298.333	193.953	253.916
10245	TIMM17B	399.961	431.489	444.499	362.611	397.678	439.595	434.567	428.412	480.492	495.631	475.921	445.769	453.119	363.044	519	354.706	412.804
10440	TIMM17A	695.504	661.4	744.165	684	727.502	675.011	686.509	636.291	840.862	867.354	773.509	720.378	756.927	767.832	758.16	473.524	738.941
26517	TIMM13	559.163	443.565	590.998	533.086	533.387	611.015	475.891	411.239	566.125	693.651	576.576	567.086	675.013	536.344	636.114	561.764	506.312
26515	TIMM10B	862.046	1013.25	958.225	855.873	843.455	886.81	1053.09	973.417	966.932	1080.43	1039.37	977.119	1118.8	837.405	1136.62	609.815	857.537
26519	TIMM10	154.275	189.387	204.203	127.158	165.771	169.896	207.952	170.822	224.785	185.282	216.626	234.17	181.455	289.676	202.176	137.165	166.49
8914	TIMELESS	228.957	198.946	163.742	276.674	238.779	171.419	199.954	197.937	151.046	112.327	136.759	170.22	121.316	270.702	107.252	225.404	178.653
91937	TIMD4	1.20658	3.14067	0.31571	2.09601	0	1.52373	2.66606	3.61529	0	0	1.09407	0	0	0	0	1.74732	0
201633	TIGIT	8.08068	12.8	10.8173	11.1787	7.73024	5.33305	9.3312	16.2688	13.0827	15.0542	3.28222	12.2257	5.18443	10.1197	7.39668	10.4839	20.5261
91151	TIGD7	467.611	628.072	554.786	353.528	507.619	541.685	673.179	582.965	617.266	485.208	710.053	590.597	486.3	540.139	506.673	375.674	681.164
81789	TIGD6	322.111	364.846	412.72	323.485	281.724	361.123	379.913	349.779	338.961	430.782	399.336	360.189	492.521	356.719	559.682	352.085	424.207
84948	TIGD5	103.664	108.646	117.796	88.0326	98.7753	124.184	110.641	106.651	79.6856	111.169	105.031	120.377	106.799	111.317	139.304	174.732	111.753
201798	TIGD4	34.9155	66.7898	57.2038	16.7681	36.9334	51.0449	63.9854	69.5943	57.0882	44.0046	62.3621	75.2353	44.5861	70.8379	43.1473	50.6723	66.9
220359	TIGD3	13.7903	8.9474	12.6088	16.7681	15.4605	9.14237	10.6642	7.23058	8.32536	16.2122	7.6585	8.46397	16.5902	15.1795	14.7934	14.8522	11.4034
166815	TIGD2	550.459	558.46	616.854	516.318	619.278	515.782	569.203	547.716	681.491	653.121	654.255	500.315	654.275	585.678	845.687	368.685	608.182
200765	TIGD1	4958.29	6865.24	5304.28	5067.47	5144.05	4663.37	6522.51	7207.98	5639.84	4283.5	5180.43	6795.63	5011.27	5037.08	4896.6	4983.36	5910.77
57103	TIGAR	454.771	456.549	395.953	567.321	398.537	398.455	410.573	502.525	410.322	352.037	366.514	428.841	391.943	527.489	362.437	283.066	440.932
497189	TIFAB	0.286305	2.45145	1.22658	0	0.858916	0	3.99908	0.903822	0	1.15802	2.18814	0.940441	0	1.26496	1.23278	3.49464	0.760227
92610	TIFA	134.718	165.799	116.75	134.844	131.414	137.897	165.295	166.303	116.555	135.488	98.4665	142.007	110.947	113.847	152.865	73.3875	107.192
7075	TIE1	17.3457	16.5845	19.6746	16.7681	15.4605	19.8085	15.9963	17.1726	21.4081	16.2122	21.8814	16.9279	14.5164	30.3591	7.39668	27.0835	21.2864
90381	TICRR	91.8195	25.3173	37.3592	134.145	84.1737	57.1398	25.3275	25.307	41.6268	39.3725	52.5154	20.6897	27.9959	41.7438	19.7245	45.4303	47.1341
353376	TICAM2	2.08656	3.14067	5.70747	1.39734	2.57675	2.28559	2.66606	3.61529	2.37868	1.15802	8.75257	8.46397	4.14754	5.05985	1.23278	14.8522	5.32159
148022	TICAM1	70.5013	67.8401	62.4717	81.7446	69.5722	60.1872	73.3165	62.3637	51.1415	59.0588	35.0103	74.2949	41.4754	73.3678	44.3801	113.576	69.9409
26230	TIAM2	301.199	212.942	240.16	333.965	334.977	234.654	227.948	197.937	246.193	208.443	217.72	234.17	243.668	292.206	216.969	254.235	247.834
7074	TIAM1	117.156	56.0348	75.916	151.612	116.813	83.0432	53.3211	58.7484	57.0882	84.5351	54.7036	48.903	58.0656	78.4277	119.58	83.8714	98.0693
7073	TIAL1	1633.43	1372.17	1215.28	1803.97	1578.69	1517.63	1359.69	1384.66	1377.25	1205.49	1334.77	1195.3	1243.23	1249.78	1099.64	890.26	1341.8
9220	TIAF1	14.5379	16.991	12.8013	11.8774	11.1659	20.5703	21.3285	12.6535	16.6507	9.26412	12.0348	16.9279	10.3689	17.7095	11.095	16.5995	4.56136
7072	TIA1	2014.63	1814.07	1706.75	2070.16	1812.31	2161.41	1951.55	1676.59	1876.77	1812.29	1991.21	1847.03	1890.24	1512.89	2022.99	846.577	1560.75
29087	THYN1	532.478	579.664	567.607	498.852	572.897	525.686	599.863	559.466	618.456	561.637	715.523	550.158	563.029	503.455	613.924	404.505	577.773
7070	THY1	47.8177	8.7555	17.2364	97.1154	25.7675	20.5703	6.66514	10.8459	13.0827	34.7405	7.6585	8.46397	26.959	8.85474	39.449	11.3576	4.56136
440944	THUMPD3-AS1	1921.76	1735.94	1844.48	2057.59	1831.21	1876.47	1707.61	1764.26	1888.67	2157.38	2054.67	1795.3	2141.17	1552.11	2264.62	1028.3	1718.11
25917	THUMPD3	802.252	909.233	831.592	809.76	736.091	860.906	850.472	967.994	895.571	795.557	807.425	875.551	867.874	924.687	823.497	646.509	847.654
80745	THUMPD2	171.072	160.094	160.179	185.847	159.758	167.61	171.961	148.227	197.43	160.964	184.898	147.649	169.012	172.035	154.097	94.3553	161.168
55623	THUMPD1	1169.51	1239.9	1232.32	1195.43	1120.03	1193.08	1237.05	1242.76	1238.1	1211.28	1427.76	1247.97	1357.28	1256.11	1416.46	734.748	1201.16
79178	THTPA	382.711	357.878	407.948	311.608	404.549	431.977	322.593	393.163	474.546	402.989	391.678	464.578	401.275	433.882	420.378	365.19	317.015
80731	THSD7B	9.52198	10.2804	11.3272	9.7814	11.1659	7.61864	13.3303	7.23058	14.2721	10.4221	7.6585	12.2257	6.22132	16.4445	6.1639	14.8522	13.6841
221981	THSD7A	76.3612	96.4446	146.909	91.526	64.4187	73.1389	110.641	82.2478	79.6856	200.337	88.6198	87.4611	250.926	102.462	337.782	88.2397	86.6659
79875	THSD4	44.2106	32.4343	26.143	66.3738	33.4977	32.7601	38.6578	26.2108	13.0827	39.3725	20.7874	16.9279	33.1804	30.3591	22.19	35.8201	23.5671
55901	THSD1	114.725	34.762	45.23	171.873	102.211	70.0915	30.6596	38.8644	70.1709	63.6909	37.1984	40.439	51.8443	46.8036	38.2162	30.5781	28.1284
7069	THRSP	10.6123	13.2065	9.48911	8.38406	12.0248	11.428	14.6633	11.7497	10.704	12.7382	17.5051	8.46397	9.33198	7.58977	4.93112	3.49464	10.6432
644990	THRB-AS1	2.40522	3.14067	3.78998	1.39734	4.29458	1.52373	2.66606	3.61529	3.56801	4.63206	0	1.88088	6.22132	1.26496	3.69834	5.24196	7.60227
7068	THRB	72.8224	124.96	121.092	84.5393	59.2652	74.6627	105.309	144.612	74.9283	115.802	87.5257	86.5206	139.98	120.171	143.002	137.165	184.735
9967	THRAP3	2473.09	2055.48	2175.8	2633.99	2427.3	2357.97	1940.89	2170.08	2241.9	2076.32	2041.54	2350.16	2241.75	2559.02	1872.59	2091.54	2107.35
7067	THRA	552.871	979.916	922.348	484.878	489.582	684.154	1014.43	945.398	676.733	736.498	945.278	1024.14	987.116	832.345	1024.44	1106.05	968.53
7066	THPO	2.31945	2.47416	2.4163	2.09601	2.57675	2.28559	1.33303	3.61529	1.18934	3.47405	1.09407	1.88088	3.11066	2.52992	2.46556	5.24196	0.760227
7064	THOP1	1170.21	993.709	1455.04	968.359	1179.29	1362.97	1066.42	920.995	1343.95	1691.86	1406.98	1194.36	1570.88	1205.51	1815.88	1644.23	1221.69
80145	THOC7	369.75	298.147	298.069	399.64	373.628	335.982	305.263	291.031	372.263	349.721	312.905	302.822	320.398	299.796	289.703	147.649	287.366
79228	THOC6	187.6	93.2255	139.129	186.545	174.36	201.894	90.6459	95.8052	172.454	155.174	137.853	128.84	139.98	132.821	159.029	118.818	107.192
8563	THOC5	652.594	495.139	524.797	771.333	602.1	584.35	495.886	494.391	490.007	626.486	493.426	543.575	604.505	508.515	516.535	460.419	479.704
84321	THOC3	418.353	270.616	269.785	540.772	334.118	380.17	274.604	266.628	254.518	352.037	234.131	303.763	306.918	218.838	331.618	191.332	234.91
57187	THOC2	1863.58	1488.46	1490.26	1987.02	1848.39	1755.33	1475.66	1501.25	1699.56	1497.31	1671.74	1574.3	1619.62	1519.22	1407.83	1017.81	1404.9
9984	THOC1	431.672	386.424	408.484	428.286	456.084	410.645	393.243	379.605	440.055	465.522	429.97	378.057	417.865	409.848	390.791	292.676	451.575
55258	THNSL2	654.504	731.017	821.99	730.112	646.764	586.635	683.843	778.191	693.384	803.663	891.669	629.155	740.337	774.157	864.179	1063.24	938.121
79896	THNSL1	158.571	234.172	231.188	152.31	131.414	191.99	202.62	265.724	176.022	224.655	208.968	253.919	288.254	265.642	260.117	153.764	249.355
54974	THG1L	213.781	129.015	164.3	253.618	194.974	192.752	133.303	124.727	203.377	170.228	191.463	140.126	188.713	155.59	191.081	89.1133	149.005
9473	THEMIS2	17.3582	5.80673	13.8729	25.8509	16.3194	9.90423	7.99817	3.61529	11.8934	15.0542	7.6585	16.9279	23.8484	10.1197	16.0261	15.7259	7.60227
387357	THEMIS	7.81727	7.16246	10.1464	6.28804	10.307	6.85678	7.99817	6.32676	10.704	6.94809	10.9407	10.3449	10.3689	8.85474	9.86224	9.61026	13.6841
51337	THEM6	448.495	450.424	515.751	411.518	457.802	476.165	439.899	460.949	453.138	546.583	570.011	480.566	558.882	432.617	557.217	577.489	465.259
284486	THEM5	6.79016	13.9411	13.9911	5.58937	9.44807	5.33305	7.99817	19.8841	13.0827	19.6863	12.0348	7.52353	10.3689	21.5044	11.095	19.2205	11.4034
117145	THEM4	504.661	721.517	660.894	440.163	481.852	591.968	658.516	784.518	599.426	626.486	644.408	746.711	593.099	613.507	701.452	654.372	768.59
100506564	THEGL	2.13998	1.35573	2.0803	0.698672	3.43566	2.28559	0	2.71147	5.94669	0	3.28222	1.88088	0	0	3.69834	0.87366	3.04091
51298	THEG	1.23893	1.11843	1.54812	2.09601	0.858916	0.761864	1.33303	0.903822	2.37868	1.15802	2.18814	0	2.07377	0	1.23278	2.62098	2.28068
7060	THBS4	34.3583	24.8881	51.7083	30.0429	39.5101	33.522	22.6615	27.1147	45.1948	55.5847	53.6095	29.1537	51.8443	68.308	44.3801	60.2826	57.0171
7059	THBS3	373.835	198.923	280.402	475.097	299.762	346.648	202.62	195.226	265.222	354.353	213.344	307.524	313.14	250.463	268.746	331.117	219.706
7058	THBS2	755.141	286.433	283.347	730.811	777.319	757.293	274.604	298.261	474.546	330.034	313.999	340.44	264.406	212.514	139.304	267.34	207.542
7057	THBS1	12006.6	4168.87	4254.86	10827.3	12728.3	12464.1	4193.71	4144.02	8416.94	5114.95	4596.2	4885.59	3315.96	3716.46	1815.88	3380.19	3051.55
7056	THBD	39.5714	19.9398	10.5642	34.9336	33.4977	50.283	19.9954	19.8841	10.704	13.8962	7.6585	24.4515	10.3689	11.3847	6.1639	4.3683	6.08182
100499177	THAP9-AS1	495.412	493.543	462.093	471.603	504.184	510.449	550.541	436.546	455.516	517.633	499.991	489.03	506	450.327	404.352	325.875	510.113
79725	THAP9	139.855	160.773	162.874	111.787	127.978	179.8	145.3	176.245	152.235	166.754	237.414	146.709	186.64	151.795	175.055	81.2504	168.01
199745	THAP8	54.2466	42.9975	62.3056	51.003	58.4063	53.3305	45.323	40.672	55.8989	74.113	35.0103	65.8309	59.1025	106.257	48.0784	65.5245	50.9352
439931	THAP7-AS1	2708.61	1939.85	2222.08	2770.93	2634.29	2720.62	1854.24	2025.47	2580.86	2705.12	2388.36	2355.81	2277	2168.15	2137.64	1502.7	1883.08
80764	THAP7	265.171	373.816	373.916	215.89	241.355	338.268	387.911	359.721	286.63	393.725	421.218	381.819	377.427	303.591	479.551	361.695	359.588
152815	THAP6	525.635	629.622	535.935	491.166	533.387	552.351	623.857	635.387	583.965	524.581	617.057	594.359	537.107	481.951	595.433	341.601	547.364
168451	THAP5	783.462	983.125	944.889	707.754	789.344	853.288	1009.1	957.148	1002.61	939.151	1007.64	878.372	1079.4	944.927	1095.94	548.659	1007.3
51078	THAP4	445.169	411.03	478.582	417.806	421.728	495.973	422.57	399.489	448.38	579.008	480.298	507.838	526.738	382.019	454.896	478.766	449.294
90326	THAP3	474.587	397.846	432.4	460.425	474.98	488.355	405.241	390.451	428.162	460.89	366.514	444.829	453.119	390.873	447.499	518.081	381.634
83591	THAP2	125.805	152.378	160.186	118.076	144.298	115.041	149.299	155.457	166.507	160.964	165.205	189.969	180.418	166.975	189.848	62.9035	158.888
5612	THAP12	989.307	1481.01	1191.39	867.051	913.886	1186.98	1474.33	1487.69	1063.27	1211.28	1354.46	1359.88	1238.04	974.021	1491.66	714.654	1315.19
57215	THAP11	402.874	460.614	460.92	333.965	377.923	496.735	463.894	457.334	422.215	494.473	501.085	502.196	519.48	390.873	548.587	357.327	412.043
56906	THAP10	42.3545	58.2035	45.2821	48.907	30.921	47.2356	63.9854	52.4217	47.5735	42.8466	44.8569	40.439	35.2541	49.3335	51.7768	38.4411	57.0171
55145	THAP1	174.325	177.074	176.381	180.257	167.489	175.229	167.962	186.187	221.217	198.021	182.71	170.22	191.824	163.18	203.409	98.7236	158.127
63892	THADA	1288.82	1450.78	1307.79	1291.15	1269.48	1305.83	1362.35	1539.21	1335.63	1117.48	1402.6	1328.84	1340.69	1435.73	1251.27	1168.96	1388.94
7054	TH	5.60131	5.82943	5.55601	4.8907	4.29458	7.61864	5.33211	6.32676	7.13603	3.47405	2.18814	4.70221	7.2582	11.3847	4.93112	4.3683	4.56136
96764	TGS1	606.829	522.546	529.9	625.311	584.922	610.253	514.549	530.544	553.042	492.157	587.517	544.516	601.394	504.72	521.466	412.368	551.925
10618	TGOLN2	5840.11	5651.21	5830.13	6572.4	5683.45	5264.48	5140.16	6162.26	5567.29	4971.36	5468.17	4931.68	6323.97	7209.02	5859.4	5880.61	6259.71
116179	TGM7	4.50306	4.73371	3.0886	3.49336	7.73024	2.28559	1.33303	8.1344	2.37868	2.31603	5.47036	0	4.14754	3.79489	0	4.3683	5.32159
343641	TGM6	3.73786	2.71147	2.73686	5.58937	2.57675	3.04746	0	5.42293	2.37868	2.31603	3.28222	1.88088	3.11066	2.52992	3.69834	0.87366	4.56136
9333	TGM5	3.51625	3.82989	2.94717	5.58937	3.43566	1.52373	1.33303	6.32676	5.94669	3.47405	3.28222	2.82132	4.14754	0	3.69834	0.87366	2.28068
7047	TGM4	27.9061	21.5328	18.5696	27.9469	28.3442	27.4271	18.6624	24.4032	16.6507	12.7382	29.5399	18.8088	13.4795	20.2394	19.7245	19.2205	16.725
7053	TGM3	4.04523	3.78448	2.13019	4.8907	3.43566	3.80932	6.66514	0.903822	2.37868	1.15802	3.28222	0.940441	3.11066	0	1.23278	1.74732	5.32159
7052	TGM2	89.6497	75.7372	81.5478	116.678	86.7505	65.5203	74.6496	76.8249	79.6856	66.0069	85.3376	65.8309	53.9181	101.197	71.5012	133.67	76.783
7051	TGM1	134.28	24.4362	78.4816	221.479	108.223	73.1389	22.6615	26.2108	85.6323	204.969	55.7977	33.8559	141.017	31.6241	83.829	38.4411	31.1693
90655	TGIF2LY	0	0.666514	1.06268	0	0	0	1.33303	0	0	1.15802	1.09407	2.82132	0	1.26496	2.46556	0	0.760227
90316	TGIF2LX	0.286305	0.666514	1.06268	0	0.858916	0	1.33303	0	0	1.15802	1.09407	2.82132	0	1.26496	2.46556	0	0.760227
60436	TGIF2	444.831	413.855	361.669	378.68	475.839	479.974	409.24	418.47	418.647	364.775	350.103	402.509	325.582	402.258	263.815	414.115	313.214
7050	TGIF1	777.59	202.109	274.375	1179.36	741.244	412.168	199.954	204.264	375.831	525.739	222.097	247.336	310.029	160.65	322.988	151.143	153.566
9392	TGFBRAP1	575.147	507.27	504.4	604.351	542.835	578.255	557.206	457.334	525.687	554.689	484.674	509.719	521.554	476.891	472.155	543.417	450.815
100507588	TGFBR3L	1.29235	0.451911	1.84867	1.39734	1.71783	0.761864	0	0.903822	0	1.15802	3.28222	0	2.07377	2.52992	2.46556	4.3683	0.760227
7049	TGFBR3	1357.42	2057.77	1465.53	908.972	1227.39	1935.9	2070.19	2045.35	1525.92	1185.81	1595.16	1794.36	1399.8	1587.53	1417.7	1258.07	1425.43
7048	TGFBR2	1106.06	1086.55	1164.33	1329.57	972.293	1016.33	1095.75	1077.36	990.718	1054.95	1126.89	892.479	1417.42	1134.67	1288.26	1085.09	1488.53
7046	TGFBR1	1867.89	927.398	1026.48	2948.39	1660.28	994.994	893.129	961.667	1128.68	1244.87	1064.53	756.115	1294.03	994.26	1157.58	634.277	963.968
7045	TGFBI	784.257	12.7773	139.009	2202.21	132.273	18.2847	11.9973	13.5573	88.011	431.94	49.2332	7.52353	322.472	110.052	197.245	33.1991	11.4034
7043	TGFB3	35.7283	19.9852	27.8395	32.8376	30.921	43.4262	14.6633	25.307	28.5441	35.8985	24.0696	31.0346	41.4754	21.5044	25.8884	20.0942	22.0466
728463	TGFB2-AS1	56.5253	20.889	56.3622	57.9897	77.3024	34.2839	14.6633	27.1147	88.011	57.9008	71.1147	31.0346	54.955	63.2481	40.6817	52.4196	47.8943
7042	TGFB2	1747.54	1029.11	1667.44	1729.21	2188.52	1324.88	1022.43	1035.78	2329.91	1754.39	1947.45	1117.24	1457.86	1917.68	1437.42	1348.93	1696.07
7041	TGFB1I1	85.2501	22.1539	26.7526	113.883	75.5846	66.2822	25.3275	18.9803	39.2481	34.7405	21.8814	20.6897	22.8115	37.9489	19.7245	32.3254	11.4034
7040	TGFB1	45.3891	107.765	74.6114	47.5097	42.9458	45.7118	107.975	107.555	39.2481	26.6344	54.7036	57.3669	43.5492	131.556	18.4917	214.047	85.9057
7039	TGFA	254.078	170.488	310.459	274.578	344.425	143.23	171.961	169.015	316.364	262.87	339.162	129.781	370.168	366.839	372.3	277.824	358.827
23483	TGDS	225.132	234.803	267.547	212.396	213.87	249.129	234.613	234.994	249.761	282.556	299.776	260.502	385.722	230.223	352.575	124.06	222.747
7038	TG	17.0304	9.87393	13.3991	14.6721	18.8961	17.5229	7.99817	11.7497	8.32536	16.2122	13.1289	18.8088	8.29509	8.85474	19.7245	16.5995	10.6432
7037	TFRC	2349.16	1932.48	2261.89	3016.17	2389.5	1641.82	2268.81	1596.15	1988.57	4146.85	1805.22	1702.2	2902.24	1763.36	3146.05	1217.88	1684.66
7036	TFR2	16.3833	13.6357	16.423	16.0694	16.3194	16.761	17.3294	9.94204	21.4081	10.4221	12.0348	11.2853	12.4426	22.7693	11.095	34.9464	11.4034
29844	TFPT	115.439	101.936	110.065	105.499	121.966	118.851	102.643	101.228	84.443	98.4313	122.536	135.424	119.242	122.701	86.2946	131.049	90.4671
7980	TFPI2	151.546	50.5437	231.031	125.761	287.737	41.1407	61.3193	39.7682	362.748	93.7993	421.218	38.5581	91.246	335.215	120.812	198.321	417.365
7035	TFPI	25.5701	9.63662	16.6608	32.8376	30.921	12.9517	9.3312	9.94204	22.5974	26.6344	22.9755	5.64265	17.6271	15.1795	11.095	12.2312	15.9648
24144	TFIP11	687.363	643.778	720.896	656.751	712.041	693.296	633.188	654.367	780.206	737.656	827.118	652.666	717.525	617.302	871.575	626.414	657.597
10342	TFG	979.162	886.918	920.871	1017.96	947.384	972.138	897.128	876.708	944.334	926.412	827.118	900.943	978.821	1225.75	887.602	658.74	938.121
7033	TFF3	0	1.35573	1.28963	0	0	0	0	2.71147	0	1.15802	2.18814	1.88088	2.07377	1.26496	0	0	3.04091
7032	TFF2	0.519196	1.33303	0.333715	0.698672	0.858916	0	2.66606	0	1.18934	0	0	0.940441	0	0	0	0.87366	0
7031	TFF1	0.253955	0	0	0	0	0.761864	0	0	0	0	0	0	0	0	0	0	0
22797	TFEC	11.3415	5.59213	5.40804	14.6721	9.44807	9.90423	6.66514	4.51911	5.94669	9.26412	7.6585	2.82132	7.2582	3.79489	2.46556	2.62098	6.84205
7942	TFEB	245.082	244.756	266.796	195.628	237.92	301.698	259.94	229.571	260.465	226.971	262.577	299.06	275.812	290.941	221.9	334.612	228.828
7030	TFE3	896.458	713.799	842.299	1097.61	871.8	719.961	689.176	738.423	790.91	900.936	720.993	721.319	814.993	923.422	881.438	1035.29	791.397
51270	TFDP3	644.817	420.295	487.818	714.741	613.266	606.444	395.909	444.681	505.469	493.315	479.203	475.863	469.709	530.019	399.421	565.258	472.101
7029	TFDP2	1606.02	1324.76	1453.05	1838.21	1586.42	1393.45	1329.03	1320.48	1535.44	1593.43	1509.82	1342.01	1619.62	1454.71	1453.45	1283.41	1285.54
7027	TFDP1	944.51	628.38	671.628	1042.42	930.206	860.906	610.527	646.233	757.608	658.911	649.879	649.845	657.386	722.293	628.718	675.339	644.673
29842	TFCP2L1	827.686	1248.77	816.634	230.562	1055.61	1196.89	1283.71	1213.83	1065.65	353.195	913.55	1061.76	322.472	1132.14	331.618	1133.14	1036.19
7024	TFCP2	313.701	304.519	279.159	324.184	315.222	301.698	299.931	309.107	303.281	224.655	280.082	239.813	198.045	425.027	179.986	340.727	320.816
64216	TFB2M	188.601	150.82	172.605	178.161	200.986	186.657	119.973	181.668	193.862	194.547	211.156	164.577	182.492	184.684	182.451	95.229	144.443
51106	TFB1M	191.002	235.571	199.718	199.121	180.372	193.513	250.609	220.533	155.803	196.863	189.274	231.349	215.672	237.813	240.392	143.28	187.016
7023	TFAP4	44.9062	46.2846	50.9474	32.1389	51.5349	51.0449	57.3202	35.2491	57.0882	35.8985	53.6095	49.8434	43.5492	70.8379	48.0784	64.6509	34.9705
339488	TFAP2E	22.7043	16.1553	29.3188	22.3575	20.614	25.1415	13.3303	18.9803	20.2187	26.6344	19.6933	21.6302	31.1066	36.6839	35.7506	46.304	25.8477
83741	TFAP2D	3.33527	1.57034	0.931318	2.09601	2.57675	5.33305	1.33303	1.80764	1.18934	1.15802	1.09407	0	2.07377	0	1.23278	0.87366	0.760227
7022	TFAP2C	1.05946	1.11843	1.58668	0.698672	1.71783	0.761864	1.33303	0.903822	3.56801	1.15802	5.47036	0.940441	1.03689	0	1.23278	0.87366	0
7021	TFAP2B	16.9977	12.1335	11.9881	20.9601	16.3194	13.7136	7.99817	16.2688	13.0827	23.1603	14.2229	8.46397	9.33198	11.3847	12.3278	11.3576	4.56136
100130275	TFAP2A-AS1	10.7166	0.903822	5.26088	23.7548	6.87133	1.52373	0	1.80764	3.56801	6.94809	2.18814	1.88088	13.4795	7.58977	4.93112	5.24196	1.52045
7020	TFAP2A	80.6477	12.3708	39.3778	186.545	31.7799	23.6178	6.66514	18.0764	9.5147	103.063	19.6933	14.1066	79.8402	36.6839	66.5701	10.4839	14.4443
260341	TFAMP1	594.677	518.355	507.858	632.298	578.05	573.684	502.552	534.159	630.349	526.897	503.273	532.29	497.705	451.592	553.518	328.496	546.604
7019	TFAM	872.184	786.53	781.109	908.972	878.671	828.908	798.484	774.576	933.63	787.451	781.167	827.589	762.111	752.653	904.86	447.314	833.209
7018	TF	520.03	490.071	348.295	139.734	608.971	811.385	374.581	605.561	569.693	130.856	439.817	564.265	74.6558	403.523	99.8552	431.588	420.406
374618	TEX9	168.785	164.037	152.761	212.396	167.489	126.469	159.963	168.111	141.531	147.068	157.546	150.471	186.64	142.941	156.563	147.649	144.443
152405	TEX55	4.81043	1.35573	2.93232	2.79469	8.58916	3.04746	0	2.71147	2.37868	2.31603	2.18814	0.940441	4.14754	5.05985	3.69834	2.62098	3.04091
730159	TEX50	1.05946	0.903822	0.934451	0.698672	1.71783	0.761864	0	1.80764	2.37868	3.47405	0	0	1.03689	0	0	0	1.52045
255411	TEX49	2.56363	3.80719	2.16635	3.49336	3.43566	0.761864	3.99908	3.61529	2.37868	1.15802	2.18814	3.76177	0	2.52992	2.46556	3.49464	1.52045
100505478	TEX48	0.253955	0	0.136976	0	0	0.761864	0	0	0	0	0	0	0	0	1.23278	0	0
219557	TEX47	0.77315	1.57034	1.16578	0.698672	0.858916	0.761864	1.33303	1.80764	1.18934	0	0	1.88088	0	3.79489	1.23278	0.87366	1.52045
729059	TEX46	4.48049	6.73326	4.75991	2.09601	6.01241	5.33305	5.33211	8.1344	3.56801	4.63206	3.28222	10.3449	3.11066	3.79489	6.1639	2.62098	5.32159
374877	TEX45	1.66442	3.35528	3.10825	0.698672	4.29458	0	3.99908	2.71147	2.37868	0	4.37629	5.64265	1.03689	1.26496	3.69834	3.49464	6.08182
165100	TEX44	3.07154	0	2.81035	3.49336	3.43566	2.28559	0	0	0	1.15802	0	3.76177	6.22132	2.52992	2.46556	6.11562	3.04091
389320	TEX43	0.465781	0	0.341806	1.39734	0	0	0	0	0	2.31603	0	0	0	0	0	0	0.760227
374973	TEX38	4.36388	2.25956	2.63427	4.8907	5.15349	3.04746	0	4.51911	1.18934	2.31603	1.09407	1.88088	2.07377	0	4.93112	2.62098	7.60227
200523	TEX37	0.507909	0.666514	0.343009	0	0	1.52373	1.33303	0	0	0	1.09407	0	0	0	1.23278	0	0.760227
100169752	TEX36-AS1	1.43947	0	0.644922	2.79469	0	1.52373	0	0	0	0	0	0	2.07377	1.26496	2.46556	0	0
387718	TEX36	1.39918	0.666514	0.707518	0	3.43566	0.761864	1.33303	0	1.18934	0	0	0	1.03689	0	0	2.62098	1.52045
84066	TEX35	8.186	7.13976	6.13897	7.68539	7.73024	9.14237	10.6642	3.61529	4.75735	4.63206	5.47036	6.58309	7.2582	11.3847	8.62946	3.49464	3.04091
339669	TEX33	0.826565	0	1.12236	0	1.71783	0.761864	0	0	2.37868	1.15802	0	0	2.07377	1.26496	2.46556	0	0.760227
93081	TEX30	124.541	96.8181	83.3525	129.953	120.248	123.422	93.312	100.324	88.011	120.434	87.5257	96.8655	80.8771	56.9233	114.649	34.9464	69.9409
121793	TEX29	1.56736	0.903822	0.587125	0.698672	1.71783	2.28559	0	1.80764	1.18934	0	0	0.940441	0	0	0	0.87366	2.28068
1527	TEX28	1.97973	0.903822	1.01231	2.79469	0.858916	2.28559	0	1.80764	0	2.31603	1.09407	0	2.07377	0	1.23278	0.87366	1.52045
100507064	TEX26-AS1	3.37891	7.16246	2.87565	2.79469	4.29458	3.04746	7.99817	6.32676	1.18934	4.63206	2.18814	3.76177	2.07377	3.79489	2.46556	3.49464	2.28068
51368	TEX264	854.553	927.249	1141.92	646.97	868.364	1048.32	937.119	917.38	1259.51	1184.65	1335.86	1150.16	1185.16	908.243	1209.36	984.615	1059.76
113419	TEX261	1644.52	1646.4	1748.3	1715.94	1654.27	1563.34	1555.64	1737.15	1810.17	1904.94	1863.2	1602.51	1829.07	1652.04	1984.78	1404.85	1683.14
122046	TEX26	1.95867	1.11843	1.39269	3.49336	0.858916	1.52373	1.33303	0.903822	0	1.15802	2.18814	1.88088	1.03689	2.52992	1.23278	1.74732	0.760227
647310	TEX22	23.442	8.5182	17.751	20.2615	31.7799	18.2847	7.99817	9.03822	13.0827	15.0542	19.6933	14.1066	19.7008	8.85474	22.19	28.8308	18.2455
441687	TEX21P	0.232891	0	0.140551	0.698672	0	0	0	0	0	0	0	0	0	1.26496	0	0	0
55852	TEX2	6549.72	10891.6	11711	7677.7	5491.05	6480.41	10209.7	11573.4	8081.55	11107.7	9336.81	9210.68	15203.9	12625.6	15708.1	11488.6	12636.5
400629	TEX19	5.14681	2.23685	3.16628	4.19203	5.15349	6.09491	2.66606	1.80764	4.75735	6.94809	2.18814	0	1.03689	2.52992	1.23278	5.24196	4.56136
56154	TEX15	12.2633	5.82943	8.77084	18.8641	10.307	7.61864	5.33211	6.32676	10.704	11.5802	9.84665	7.52353	10.3689	3.79489	11.095	2.62098	11.4034
56155	TEX14	6.70591	6.06674	8.84484	8.38406	9.44807	2.28559	3.99908	8.1344	7.13603	12.7382	7.6585	8.46397	6.22132	6.32481	12.3278	9.61026	9.12273
56156	TEX13B	0.719736	1.11843	1.29657	1.39734	0	0.761864	1.33303	0.903822	1.18934	1.15802	1.09407	2.82132	0	1.26496	0	2.62098	1.52045
56157	TEX13A	1.49289	0.903822	1.31543	2.09601	0.858916	1.52373	0	1.80764	1.18934	2.31603	1.09407	2.82132	1.03689	0	0	2.62098	0.760227
56158	TEX12	2.97783	1.57034	1.76561	1.39734	6.01241	1.52373	1.33303	1.80764	4.75735	3.47405	1.09407	0	0	0	4.93112	0.87366	0.760227
56159	TEX11	12.241	19.7479	17.2983	11.1787	10.307	15.2373	15.9963	23.4994	15.4614	5.79008	19.6933	21.6302	17.6271	11.3847	13.5606	26.2098	24.3273
83639	TEX101	4463.84	800.762	11596.1	1949.29	8534.19	2908.03	1409.01	192.514	366.316	260.553	5031.64	1358.94	320.398	93966.5	1486.73	1163.72	409.763
54881	TEX10	573.513	463.507	462.882	604.351	566.884	549.304	442.565	484.449	506.658	533.845	505.461	501.255	553.697	419.967	435.171	303.16	406.722
200424	TET3	492.775	366.429	370.883	544.964	486.146	447.214	353.252	379.605	379.399	419.202	326.033	423.199	312.103	390.873	258.884	459.545	368.71
54790	TET2	1545.61	1411.74	1228.55	1246.43	1538.32	1852.09	1383.68	1439.79	1462.89	1310.87	1445.27	1593.11	1163.39	1162.5	1099.64	761.832	1057.48
80312	TET1	904.442	1274.81	1065.57	606.447	872.658	1234.22	1277.04	1272.58	980.014	971.575	1148.78	1395.62	1231.82	1103.05	1093.48	622.046	1043.79
9840	TESPA1	32.7427	44.3305	37.9342	23.7548	45.5225	28.9508	47.989	40.672	45.1948	23.1603	33.9162	33.8559	31.1066	48.0686	38.2162	44.5567	43.333
9633	TESMIN	33.1262	48.635	27.7319	22.3575	34.3566	42.6644	46.656	50.614	22.5974	19.6863	36.1044	43.2603	26.959	30.3591	20.9573	25.3361	24.3273
10420	TESK2	111.22	110.939	92.8257	112.486	109.941	111.232	133.303	88.5746	71.3603	92.6412	96.2783	88.4015	136.869	94.8722	88.7602	74.2611	91.9875
7016	TESK1	157.816	181.503	169.906	175.367	136.568	161.515	178.626	184.38	135.585	186.44	132.383	194.671	154.496	206.189	119.58	262.972	136.841
54997	TESC	2.23369	2.02225	1.89953	2.79469	0.858916	3.04746	1.33303	2.71147	0	2.31603	2.18814	1.88088	1.03689	5.05985	1.23278	2.62098	0.760227
26136	TES	2676.01	877.566	1422.45	3183.15	2880.8	1964.09	827.81	927.322	2032.58	1874.83	1600.63	1251.73	1515.93	1132.14	1304.28	913.849	1176.07
7015	TERT	10.9291	9.42202	9.8921	12.5761	10.307	9.90423	7.99817	10.8459	7.13603	11.5802	14.2229	7.52353	8.29509	13.9146	7.39668	11.3576	7.60227
54386	TERF2IP	863.48	1076.48	1024.2	796.486	834.007	959.949	1137.07	1015.9	1033.53	976.207	1016.39	976.178	1023.41	1109.37	1056.49	838.714	1187.48
7014	TERF2	194.045	201.849	200.754	195.628	204.422	182.085	203.953	199.745	172.454	172.544	201.309	170.22	155.533	282.087	157.796	262.972	231.869
7013	TERF1	645.742	662.779	639.335	714.042	590.075	633.109	683.843	641.714	589.912	560.479	583.14	603.763	648.054	879.149	664.468	529.438	695.608
7012	TERC	344.015	440.286	483.73	279.469	335.836	416.74	542.542	338.03	343.719	471.312	518.59	560.503	482.152	562.908	498.043	441.198	475.142
145645	TERB2	1.20658	0.451911	0.795298	2.09601	0	1.52373	0	0.903822	0	0	1.09407	3.76177	1.03689	1.26496	0	0	0
283847	TERB1	3.08282	6.04404	3.21034	4.19203	4.29458	0.761864	6.66514	5.42293	0	4.63206	2.18814	3.76177	1.03689	1.26496	3.69834	6.98928	5.32159
146705	TEPSIN	195.577	167.978	187.003	189.34	172.642	224.75	201.287	134.67	170.075	228.129	161.923	218.182	175.234	142.941	210.805	229.773	145.964
374739	TEPP	1.4816	0.903822	1.73064	1.39734	0	3.04746	0	1.80764	2.37868	0	3.28222	1.88088	2.07377	0	2.46556	3.49464	0
7011	TEP1	690.898	747.635	616.167	893.601	590.934	588.159	722.501	772.768	554.231	756.184	518.59	689.344	511.185	545.199	632.416	810.757	527.598
169966	TENT5D	5.4444	3.11797	1.32274	4.8907	6.87133	4.57118	5.33211	0.903822	1.18934	0	1.09407	0.940441	2.07377	0	2.46556	2.62098	1.52045
54855	TENT5C	828.519	1459.15	1412.81	888.012	815.111	782.434	1282.37	1635.92	1051.37	1493.84	1054.69	983.702	1443.35	1906.3	1624.8	1376.01	1781.21
115572	TENT5B	40.444	34.1636	33.2887	52.4004	36.9334	31.9983	21.3285	46.9988	26.1654	48.6366	24.0696	20.6897	35.2541	54.3934	27.1212	30.5781	32.6898
55603	TENT5A	790.865	520.398	586.492	911.068	622.714	838.812	554.54	486.256	573.261	790.925	611.586	500.315	895.87	474.361	674.331	303.16	454.616
64282	TENT4B	585.962	515.871	463.348	632.997	583.204	541.685	475.891	555.851	561.367	478.26	438.723	481.506	416.828	571.763	417.912	294.424	509.352
11044	TENT4A	300.422	248.462	219.363	338.856	298.044	264.367	249.276	247.647	236.678	169.07	204.591	229.468	215.672	274.497	150.399	267.34	226.548
167153	TENT2	887.711	911.657	875.909	890.108	844.314	928.712	963.779	859.535	918.169	950.731	909.174	913.169	985.042	807.046	1068.82	467.408	863.618
26011	TENM4	1213.02	301.096	790.875	1929.03	1089.11	620.919	303.93	298.261	902.707	1483.42	553.6	331.035	1123.98	660.31	901.162	673.592	488.066
90768	TENM3-AS1	11.5191	11.8962	11.9924	20.2615	5.15349	9.14237	9.3312	14.4612	13.0827	23.1603	9.84665	8.46397	11.4057	10.1197	6.1639	10.4839	15.2045
55714	TENM3	344.905	362.228	470.429	636.49	206.999	191.228	315.928	408.528	269.98	617.222	343.539	264.264	699.898	488.275	623.787	405.378	521.516
57451	TENM2	56.0072	35.6431	54.6023	69.1685	45.5225	53.3305	33.3257	37.9605	55.8989	57.9008	47.0451	48.903	58.0656	63.2481	70.2685	49.7986	40.2921
10178	TENM1	31.7813	39.8341	46.7958	36.3309	30.0621	28.9508	45.323	34.3452	36.8695	44.0046	27.3518	33.8559	23.8484	161.915	27.1212	29.7044	36.4909
9894	TELO2	188.841	200.607	204.774	169.079	152.887	244.558	190.623	210.591	146.289	184.124	169.581	210.659	183.529	199.864	168.891	368.685	211.343
146279	TEKT5	6.65098	9.85122	7.41403	6.98672	6.87133	6.09491	10.6642	9.03822	9.5147	5.79008	8.75257	6.58309	7.2582	6.32481	6.1639	8.7366	7.60227
100132288	TEKT4P2	361.56	338.569	433.555	377.283	407.985	299.413	334.59	342.549	447.191	471.312	467.169	345.142	476.968	411.113	530.095	325.002	428.008
150483	TEKT4	96.497	68.3148	110.017	111.787	89.3272	88.3762	70.6505	65.979	86.8217	103.063	98.4665	92.1633	107.836	112.582	115.881	172.985	100.35
64518	TEKT3	7.35149	2.68876	5.73037	4.8907	10.307	6.85678	2.66606	2.71147	7.13603	5.79008	6.56443	3.76177	7.2582	8.85474	3.69834	6.98928	1.52045
27285	TEKT2	7.92227	9.89663	6.78693	9.08273	8.58916	6.09491	5.33211	14.4612	4.75735	5.79008	2.18814	9.40441	4.14754	3.79489	13.5606	11.3576	6.08182
83659	TEKT1	2.78523	2.02225	0.99536	3.49336	2.57675	2.28559	1.33303	2.71147	1.18934	3.47405	0	0	1.03689	1.26496	1.23278	0	0.760227
7010	TEK	6.5118	7.18517	6.20581	8.38406	4.29458	6.85678	5.33211	9.03822	2.37868	9.26412	5.47036	7.52353	6.22132	5.05985	7.39668	8.7366	3.80114
79736	TEFM	192.692	206.944	198.704	184.449	193.256	200.37	215.951	197.937	237.868	260.553	190.369	233.229	229.152	149.266	231.763	87.366	168.771
7008	TEF	1553.8	1747.78	2513.77	1864.75	1502.24	1294.41	1696.94	1798.61	1803.04	2826.72	2005.43	1841.38	3586.59	2389.51	2917.99	3086.64	2166.65
127670	TEDDM1	7.00048	6.71055	5.37543	4.8907	7.73024	8.3805	7.99817	5.42293	3.56801	2.31603	4.37629	6.58309	6.22132	6.32481	4.93112	8.7366	5.32159
80178	TEDC2	44.014	19.2505	21.1989	51.003	42.9458	38.0932	21.3285	17.1726	20.2187	25.4763	15.317	23.511	21.7746	24.0343	19.7245	20.9678	19.7659
283643	TEDC1	50.8708	20.8436	32.1706	51.003	42.9458	58.6635	19.9954	21.6917	23.7868	47.4786	26.2577	33.8559	49.7705	25.2992	18.4917	34.9464	29.6489
6975	TECTB	0.719736	0.666514	0.747462	1.39734	0	0.761864	1.33303	0	0	1.15802	1.09407	0.940441	1.03689	1.26496	1.23278	0	0
7007	TECTA	24.5877	23.0804	24.5192	12.5761	22.3318	38.8551	22.6615	23.4994	13.0827	15.0542	20.7874	26.3324	17.6271	29.0941	23.4228	41.062	34.2102
253017	TECRL	29.0675	24.6281	24.4831	27.2482	24.9086	35.0457	26.6606	22.5956	26.1654	19.6863	25.1637	36.6772	22.8115	24.0343	24.6556	18.3469	22.8068
9524	TECR	729.998	747.364	873.983	661.642	789.344	739.008	701.173	793.556	889.625	698.283	839.153	790.911	759.001	1156.18	748.297	1078.97	905.431
9895	TECPR2	1234.27	1472.78	1493.98	1231.06	1209.35	1262.41	1406.34	1539.21	1210.75	1255.29	1363.21	1345.77	1422.61	1803.84	1433.72	1940.4	1670.22
25851	TECPR1	525.644	613.273	645.895	500.948	514.491	561.494	659.849	566.697	534.013	560.479	530.625	655.488	632.501	655.25	557.217	1099.06	588.416
7006	TEC	78.5017	60.9604	69.5206	82.4433	100.493	52.5686	58.6532	63.2676	63.0349	86.8512	68.9265	66.7713	81.914	91.0773	49.3112	52.4196	65.3796
7004	TEAD4	292.336	168.307	186.791	303.922	257.675	315.412	189.29	147.323	176.022	267.502	146.606	201.254	186.64	163.18	218.202	182.595	139.122
7005	TEAD3	287.755	262.673	229.728	274.578	294.608	294.079	278.603	246.743	228.353	201.495	234.131	268.026	176.271	235.283	160.261	348.59	215.144
8463	TEAD2	44.2854	48.2058	26.058	58.6884	36.0745	38.0932	43.9899	52.4217	26.1654	34.7405	22.9755	26.3324	18.664	30.3591	34.5178	27.0835	13.6841
7003	TEAD1	8577.16	4299.42	4857.49	9574.6	8873.46	7283.42	4199.04	4399.81	6924.32	5677.75	5239.51	4867.73	4817.37	5020.64	3777.24	3018.5	4374.35
157695	TDRP	362.816	484.608	669.655	359.816	407.126	321.507	511.883	457.334	507.847	563.954	752.721	438.246	789.07	686.874	952.939	523.322	811.923
11022	TDRKH	239.889	210.943	198.561	301.826	205.281	212.56	223.949	197.937	197.43	191.073	156.452	219.123	198.045	258.052	179.986	204.436	182.455
122402	TDRD9	54.5606	166.342	44.7662	46.811	9.44807	107.423	154.631	178.053	17.8401	41.6886	19.6933	155.173	52.8812	22.7693	51.7768	23.5888	17.4852
23424	TDRD7	481.258	689.07	587.229	410.12	537.681	495.973	647.852	730.288	513.794	426.15	714.429	594.359	567.177	540.139	622.554	541.669	764.789
221400	TDRD6	36.4724	50.4427	51.8186	31.4402	36.0745	41.9025	46.656	54.2293	58.2775	63.6909	44.8569	46.0816	48.7337	48.0686	60.4062	44.5567	51.6955
163589	TDRD5	4.58549	7.61437	9.60879	4.8907	4.29458	4.57118	7.99817	7.23058	4.75735	12.7382	12.0348	8.46397	2.07377	20.2394	4.93112	11.3576	9.88296
81550	TDRD3	418.662	401.484	445.524	412.216	407.985	435.786	402.575	400.393	479.303	474.786	461.698	390.283	464.525	551.524	422.844	327.623	437.131
91646	TDRD12	32.1661	11.6589	21.8463	70.5658	13.7427	12.1898	10.6642	12.6535	7.13603	46.3206	5.47036	12.2257	44.5861	11.3847	46.8456	10.4839	12.1636
126668	TDRD10	5.50727	4.04449	3.80738	9.08273	5.15349	2.28559	2.66606	5.42293	5.94669	1.15802	2.18814	4.70221	3.11066	1.26496	3.69834	6.11562	6.08182
56165	TDRD1	15.1312	18.3694	12.3976	17.4668	11.1659	16.761	18.6624	18.0764	10.704	4.63206	8.75257	15.0471	8.29509	22.7693	11.095	16.5995	13.6841
51567	TDP2	363.993	367.648	322.661	383.571	389.948	318.459	369.249	366.048	338.961	281.398	327.127	269.907	285.144	479.421	305.729	243.751	372.511
55775	TDP1	287.385	242.226	221.787	293.442	306.633	262.081	238.612	245.84	248.572	259.395	246.166	220.063	223.967	199.864	221.9	168.616	207.542
6999	TDO2	4.17312	5.16292	5.49996	2.79469	5.15349	4.57118	3.99908	6.32676	2.37868	4.63206	6.56443	12.2257	8.29509	2.52992	4.93112	2.62098	5.32159
157739	TDH	0.519196	0.451911	0.75688	0.698672	0.858916	0	0	0.903822	1.18934	2.31603	0	0	2.07377	0	1.23278	0	0
6998	TDGF1P3	20.9233	19.7024	16.2447	24.4535	15.4605	22.8559	21.3285	18.0764	11.8934	13.8962	12.0348	18.8088	10.3689	20.2394	16.0261	26.2098	16.725
6997	TDGF1	17.321	16.3699	14.5244	25.8509	8.58916	17.5229	14.6633	18.0764	13.0827	11.5802	14.2229	13.1662	9.33198	18.9744	12.3278	23.5888	14.4443
6996	TDG	466.61	337.666	317.477	493.262	471.545	435.024	334.59	340.741	386.535	347.405	336.974	331.976	364.984	294.736	315.592	165.122	313.974
26123	TCTN3	1156.55	1035.99	1280.11	1198.22	1223.1	1048.32	1037.1	1034.88	1402.23	1402.36	1346.8	1031.66	1372.84	1445.85	1254.97	904.238	1360.05
79867	TCTN2	287.515	318.46	290.277	252.22	304.056	306.269	307.93	328.991	328.257	253.605	380.737	273.668	218.783	328.89	224.366	279.571	324.617
79600	TCTN1	881.737	1032.64	1068.17	788.102	840.02	1017.09	1111.75	953.532	1007.37	1207.81	1257.09	1023.2	1241.15	826.02	1221.68	738.243	1090.93
343521	TCTEX1D4	52.5895	38.14	43.0768	65.6751	46.3815	45.7118	31.9927	44.2873	23.7868	46.3206	31.7281	37.6177	47.6968	59.4532	50.544	53.2933	37.2511
255758	TCTEX1D2	18.9875	25.3173	24.611	16.0694	18.0372	22.8559	25.3275	25.307	23.7868	27.7924	27.3518	28.2132	21.7746	27.8292	22.19	17.4732	25.0875
200132	TCTEX1D1	3.95152	2.02225	1.69056	2.79469	6.01241	3.04746	1.33303	2.71147	0	0	3.28222	0.940441	3.11066	0	1.23278	4.3683	2.28068
6991	TCTE3	7.46626	12.1335	9.56988	6.28804	7.73024	8.3805	7.99817	16.2688	5.94669	10.4221	16.4111	8.46397	10.3689	5.05985	17.2589	6.11562	6.08182
202500	TCTE1	6.35307	6.49595	9.08773	12.5761	3.43566	3.04746	6.66514	6.32676	4.75735	15.0542	4.37629	4.70221	18.664	2.52992	23.4228	5.24196	3.04091
6988	TCTA	665.112	942.041	990.436	527.497	725.784	742.055	871.8	1012.28	975.257	752.71	1066.72	1054.23	848.173	1068.89	1076.22	1019.56	1052.15
100996648	TCP11X2	1.58843	1.35573	0.401368	0	1.71783	3.04746	0	2.71147	1.18934	1.15802	0	0	0	1.26496	0	0	0
255394	TCP11L2	1087.14	1027.58	1177.67	915.959	1069.35	1276.12	1069.09	986.07	1257.13	1247.18	1335.86	1068.34	1427.79	1206.77	1358.52	730.38	967.009
55346	TCP11L1	367.31	330.198	385.421	381.475	368.475	351.981	335.923	324.472	401.996	341.615	411.371	315.988	407.496	388.343	412.981	391.4	397.599
6954	TCP11	3.37891	1.78494	2.66176	2.79469	4.29458	3.04746	2.66606	0.903822	2.37868	1.15802	5.47036	1.88088	2.07377	0	3.69834	3.49464	3.80114
401285	TCP10L2	14.8501	18.3694	16.8434	11.1787	18.8961	14.4754	18.6624	18.0764	13.0827	22.0023	18.5992	15.9875	24.8853	20.2394	14.7934	11.3576	10.6432
140290	TCP10L	17.8212	19.4878	20.6445	16.7681	14.6016	22.0941	19.9954	18.9803	11.8934	26.6344	21.8814	19.7493	26.959	18.9744	23.4228	21.8415	14.4443
6953	TCP10	28.4982	37.3826	33.8639	25.1522	28.3442	31.9983	41.3239	33.4414	22.5974	40.5305	29.5399	35.7368	39.4017	36.6839	36.9834	36.6937	26.608
6950	TCP1	6260.86	11299	6287.38	3907.67	5619.03	9255.88	11688	10910	6666.24	5032.74	6496.6	9845.48	4854.7	6259.03	5995.01	4342.97	7093.68
6949	TCOF1	951.049	597.885	693.473	1122.77	898.426	831.955	662.515	533.255	664.84	735.34	522.966	585.895	779.738	589.472	631.183	1124.4	607.422
6948	TCN2	142.052	195.873	217.487	83.8406	157.182	185.133	189.29	202.456	209.323	228.129	256.013	194.671	217.746	179.625	230.53	231.52	209.823
6947	TCN1	161.326	1162.32	1100.04	49.6057	277.43	156.944	954.448	1370.19	667.218	472.47	1310.7	908.466	231.226	1225.75	1801.09	942.679	2340.74
27004	TCL6	98.6229	140.765	107.633	102.705	104.788	88.3762	133.303	148.227	85.6323	84.5351	105.031	130.721	95.3935	108.787	101.088	138.912	118.595
9623	TCL1B	5.91996	6.94786	5.60645	4.8907	6.01241	6.85678	6.66514	7.23058	9.5147	3.47405	4.37629	2.82132	5.18443	6.32481	4.93112	6.98928	6.84205
8115	TCL1A	3.28336	4.92561	2.79449	4.8907	3.43566	1.52373	5.33211	4.51911	5.94669	3.47405	2.18814	5.64265	3.11066	0	0	1.74732	3.04091
10312	TCIRG1	73.7655	71.2862	66.7672	81.7446	61.8419	77.7101	66.6514	75.9211	60.6562	66.0069	59.0799	81.8184	59.1025	44.2737	56.7079	104.839	68.4205
56892	TCIM	0.54026	0.666514	1.20463	0	0.858916	0.761864	1.33303	0	1.18934	2.31603	3.28222	2.82132	0	0	1.23278	0	0
84260	TCHP	296.84	278.129	300.748	285.058	301.479	303.984	267.939	288.319	313.985	287.188	239.602	292.477	312.103	336.48	284.772	316.265	323.857
126637	TCHHL1	6.40681	4.2591	3.15061	5.58937	6.01241	7.61864	3.99908	4.51911	3.56801	1.15802	5.47036	5.64265	3.11066	2.52992	0	6.11562	0.760227
7062	TCHH	20.3849	14.845	14.6794	20.2615	18.0372	22.8559	7.99817	21.6917	15.4614	13.8962	27.3518	19.7493	3.11066	12.6496	13.5606	9.61026	16.725
10732	TCFL5	862.086	1182.04	1168.2	885.217	760.14	940.902	1186.4	1177.68	1119.17	1178.86	1297.57	1228.22	1336.55	1071.42	1402.9	859.682	1019.47
6934	TCF7L2	387.671	283.878	250.41	458.329	431.176	273.509	309.263	258.493	272.358	180.65	263.671	245.455	192.861	355.454	168.891	283.94	290.407
83439	TCF7L1	76.8837	104.059	66.0003	90.1286	70.4311	70.0915	118.64	89.4784	49.9522	54.4267	44.8569	107.21	33.1804	91.0773	35.7506	114.449	63.0989
6932	TCF7	293.397	360.746	283.323	349.336	281.724	249.129	357.252	364.24	235.489	250.131	205.686	273.668	253	306.121	262.582	444.693	318.535
6925	TCF4	81.6832	53.2325	62.9016	118.076	58.4063	68.5678	63.9854	42.4796	34.4908	107.695	73.3028	72.414	82.9509	58.1883	50.544	34.0727	52.4557
6929	TCF3	305.131	168.612	191.106	359.816	264.546	291.032	179.959	157.265	171.265	208.443	170.675	198.433	203.23	220.103	125.744	241.13	180.934
22980	TCF25	1319.97	1274.63	1350.54	1281.36	1225.67	1452.87	1351.69	1197.56	1179.82	1640.91	1191.44	1432.29	1496.23	1223.22	1553.3	1396.11	1041.51
100129654	TCF24	2.79501	5.82943	2.85014	2.09601	1.71783	4.57118	5.33211	6.32676	2.37868	3.47405	5.47036	0.940441	2.07377	1.26496	1.23278	3.49464	5.32159
150921	TCF23	1.31341	1.78494	0.58841	0.698672	1.71783	1.52373	2.66606	0.903822	1.18934	0	1.09407	0	0	1.26496	0	1.74732	0
6943	TCF21	2.88228	6.71055	4.56014	3.49336	5.15349	0	7.99817	5.42293	4.75735	5.79008	4.37629	2.82132	3.11066	6.32481	4.93112	4.3683	4.56136
6942	TCF20	1194.68	827.563	880.024	1368.7	1138.06	1077.28	809.148	845.978	915.79	862.722	862.129	900.003	907.275	909.508	764.324	999.467	798.999
6941	TCF19	116.725	15.0596	34.9785	153.009	106.506	90.6618	9.3312	20.7879	47.5735	46.3206	27.3518	28.2132	25.9222	46.8036	20.9573	36.6937	34.9705
6939	TCF15	6.31921	13.2065	10.035	10.4801	0.858916	7.61864	14.6633	11.7497	3.56801	24.3183	5.47036	6.58309	2.07377	20.2394	9.86224	11.3576	6.84205
6938	TCF12	1216.73	939.337	919.899	1294.64	1199.05	1156.51	950.449	928.225	1029.97	1030.63	868.693	970.536	1086.66	848.79	968.965	591.468	883.384
256536	TCERG1L	9.80495	18.6294	12.8501	11.8774	6.87133	10.6661	14.6633	22.5956	9.5147	10.4221	6.56443	10.3449	8.29509	22.7693	12.3278	20.9678	14.4443
10915	TCERG1	1110.97	928.704	960.17	1168.18	1081.37	1083.37	1005.1	852.304	920.547	1196.23	857.752	1008.15	1063.85	943.662	998.552	755.716	897.068
127428	TCEANC2	260.404	289.268	276.264	309.512	230.189	241.511	286.601	291.935	293.766	320.77	265.859	235.11	316.25	278.292	267.513	235.888	272.922
170082	TCEANC	82.1163	116.972	110.776	61.4831	98.7753	86.0906	114.64	119.305	114.176	108.853	111.595	120.377	111.984	84.7525	118.347	102.218	124.677
51186	TCEAL9	949.652	843.332	986.682	1020.06	1008.37	820.527	867.801	818.863	1081.11	1144.12	726.464	860.504	1083.55	1325.68	1222.92	442.946	992.857
90843	TCEAL8	976.752	844.256	982.658	966.962	1065.06	898.238	918.456	770.057	1026.4	1220.55	1072.19	872.73	1141.61	929.747	1267.3	460.419	852.975
56849	TCEAL7	32.8945	20.2452	29.3138	30.0429	34.3566	34.2839	10.6642	29.8261	26.1654	37.0565	28.4459	26.3324	33.1804	30.3591	45.6129	13.1049	23.5671
158931	TCEAL6	240.977	269.023	447.831	227.068	261.969	233.892	275.937	262.108	407.943	312.664	280.082	328.214	463.488	951.252	438.87	429.841	418.125
340543	TCEAL5	195.958	193.477	359.068	183.052	218.165	186.657	205.286	181.668	356.801	253.605	214.438	270.847	354.615	828.55	364.903	270.835	317.015
79921	TCEAL4	1184.89	1119.92	1982.94	1004.69	1402.61	1147.37	1078.42	1161.41	1962.41	1809.98	1887.27	1700.32	1974.23	2920.8	2216.54	1483.48	1891.45
85012	TCEAL3	261.575	295.108	490.957	238.247	285.16	261.319	317.261	272.954	463.842	358.985	300.87	375.236	499.779	1039.8	465.991	470.903	443.213
140597	TCEAL2	954.984	859.987	1607.08	818.843	1137.2	908.904	822.478	897.495	1585.39	1467.21	1528.42	1343.89	1627.91	2479.33	1744.38	1157.6	1529.58
9338	TCEAL1	309.771	419.209	477.038	282.263	332.4	314.65	417.238	421.181	497.143	511.843	545.942	422.258	564.066	436.412	628.718	243.751	443.213
6920	TCEA3	14.2644	15.0368	19.9376	14.6721	12.8837	15.2373	11.9973	18.0764	8.32536	13.8962	20.7874	9.40441	19.7008	34.154	18.4917	28.8308	25.8477
6919	TCEA2	164.41	185.807	223.792	164.188	140.862	188.18	177.293	194.322	172.454	192.231	191.463	215.361	192.861	241.608	239.159	336.359	232.63
6917	TCEA1	1843	1816.4	1660	1822.14	1850.96	1855.9	1836.91	1795.89	1766.17	1857.46	1796.47	1748.28	1822.85	1495.19	1872.59	931.322	1649.69
8557	TCAP	3.94174	5.14021	4.15855	4.19203	6.87133	0.761864	6.66514	3.61529	7.13603	1.15802	7.6585	4.70221	0	5.05985	6.1639	1.74732	3.80114
146771	TCAM1P	23.0233	26.1757	24.3005	16.0694	24.0496	28.9508	30.6596	21.6917	39.2481	10.4221	21.8814	27.2728	18.664	20.2394	14.7934	47.1777	19.0057
285343	TCAIM	852.28	686.796	793.623	906.876	834.007	815.956	729.166	644.425	924.115	985.471	809.613	818.184	924.902	726.088	902.395	354.706	697.129
285966	TCAF2	312.419	228.512	273.252	408.024	280.865	248.368	203.953	253.07	254.518	245.499	276.8	225.706	306.918	254.257	252.72	337.233	305.611
9747	TCAF1	1895.59	1498.94	1609.6	2295.83	1792.56	1598.39	1411.68	1586.21	1653.18	1647.86	1649.86	1555.49	1721.23	1596.38	1377.02	1683.54	1601.8
123036	TC2N	867.599	533.728	691.368	727.317	1285.8	589.683	581.2	486.256	1056.13	712.18	868.693	584.955	589.988	703.319	580.639	366.937	759.467
6862	TBXT	4.05651	2.47416	5.83148	5.58937	4.29458	2.28559	1.33303	3.61529	4.75735	3.47405	8.75257	1.88088	4.14754	15.1795	8.62946	2.62098	3.04091
6916	TBXAS1	11.3967	14.3249	12.0719	9.7814	13.7427	10.6661	15.9963	12.6535	11.8934	6.94809	7.6585	11.2853	10.3689	13.9146	13.5606	20.0942	12.9239
6915	TBXA2R	96.5562	145.148	144.639	92.2247	102.211	95.233	149.299	140.996	126.07	120.434	124.724	142.007	126.5	146.736	143.002	232.394	139.882
6911	TBX6	16.8152	30.7402	24.6311	15.3708	13.7427	21.3322	25.3275	36.1529	14.2721	27.7924	16.4111	31.975	18.664	20.2394	24.6556	41.062	26.608
255480	TBX5-AS1	4.78603	4.71101	3.58704	5.58937	3.43566	5.33305	3.99908	5.42293	4.75735	4.63206	2.18814	3.76177	2.07377	2.52992	4.93112	4.3683	3.04091
6910	TBX5	2.73182	2.02225	2.3734	4.19203	1.71783	2.28559	1.33303	2.71147	1.18934	2.31603	2.18814	2.82132	1.03689	3.79489	2.46556	1.74732	3.80114
9496	TBX4	5.20174	2.47416	5.33777	5.58937	7.73024	2.28559	1.33303	3.61529	8.32536	4.63206	3.28222	5.64265	6.22132	3.79489	4.93112	4.3683	6.84205
6926	TBX3	13.6188	9.82852	11.4299	18.1655	12.0248	10.6661	13.3303	6.32676	10.704	13.8962	13.1289	2.82132	15.5533	11.3847	6.1639	20.0942	9.12273
50945	TBX22	1.80026	2.90336	1.72951	1.39734	1.71783	2.28559	3.99908	1.80764	0	4.63206	1.09407	0.940441	1.03689	2.52992	3.69834	0.87366	0.760227
30009	TBX21	3.69422	4.71101	1.63045	4.8907	0.858916	5.33305	3.99908	5.42293	3.56801	1.15802	2.18814	1.88088	0	1.26496	1.23278	2.62098	0.760227
57057	TBX20	9.95692	0.903822	6.45991	13.2748	12.0248	4.57118	0	1.80764	7.13603	6.94809	12.0348	1.88088	5.18443	6.32481	3.69834	9.61026	5.32159
6909	TBX2	71.2223	105.392	105.848	59.3871	91.0451	63.2347	121.306	89.4784	85.6323	72.955	130.195	81.8184	54.955	129.026	50.544	211.426	136.081
9095	TBX19	16.1196	13.7038	13.853	17.4668	17.1783	13.7136	9.3312	18.0764	15.4614	10.4221	12.0348	17.8684	10.3689	10.1197	11.095	29.7044	7.60227
9096	TBX18	6.7044	6.94786	4.7455	6.28804	7.73024	6.09491	6.66514	7.23058	2.37868	5.79008	6.56443	5.64265	8.29509	2.52992	2.46556	5.24196	3.80114
6913	TBX15	4.83944	8.9474	4.98317	4.8907	4.29458	5.33305	10.6642	7.23058	4.75735	1.15802	6.56443	5.64265	5.18443	5.05985	4.93112	6.98928	4.56136
347853	TBX10	1.26	2.25956	2.26229	1.39734	0.858916	1.52373	0	4.51911	2.37868	2.31603	0	2.82132	2.07377	2.52992	2.46556	3.49464	2.28068
6899	TBX1	14.1041	14.3249	33.3316	16.7681	10.307	15.2373	15.9963	12.6535	5.94669	19.6863	7.6585	8.46397	13.4795	187.214	14.7934	30.5781	12.1636
9238	TBRG4	696.68	599.064	687.594	693.082	712.041	684.916	577.201	620.926	727.875	768.922	660.819	712.855	688.492	547.729	731.039	729.506	621.106
84897	TBRG1	1106.88	1031.44	1083.7	1143.73	1114.87	1062.04	1039.76	1023.13	1222.64	1118.64	1133.46	1153.92	1131.24	985.406	1216.75	791.536	999.699
10716	TBR1	4.65997	4.71101	3.46773	3.49336	5.15349	5.33305	3.99908	5.42293	1.18934	1.15802	3.28222	3.76177	1.03689	5.05985	4.93112	6.98928	3.80114
387332	TBPL2	1.80026	0	0.908564	1.39734	1.71783	2.28559	0	0	1.18934	0	2.18814	0	1.03689	2.52992	1.23278	0	0
9519	TBPL1	478.969	762.399	705.338	446.451	465.532	524.924	766.491	758.307	619.645	863.88	718.805	659.249	958.083	542.669	1100.87	262.972	621.866
6908	TBP	296.135	271.282	312.276	322.088	298.903	267.414	275.937	266.628	284.252	328.876	247.26	324.452	341.136	423.762	321.756	292.676	246.314
10607	TBL3	281.782	311.523	341.753	288.551	255.098	301.698	326.592	296.454	264.033	377.513	317.281	320.691	321.435	270.702	325.454	560.89	317.775
26608	TBL2	599.021	504.684	637.035	553.348	616.702	627.014	515.882	493.487	625.592	685.545	690.359	520.064	727.894	588.207	712.547	604.573	578.533
90665	TBL1Y	200.973	139.669	146.69	205.409	227.613	169.896	129.304	150.034	176.022	127.382	124.724	158.935	130.648	188.479	106.019	176.479	131.519
79718	TBL1XR1	2461.07	2672	2406.68	2576.7	2338.83	2467.68	2671.39	2672.6	2451.23	2644.91	2613.74	2574.93	2709.38	2240.25	2761.43	1211.77	2452.49
6907	TBL1X	1039.88	745.658	833.832	997.703	1154.38	967.567	715.836	775.479	1016.88	755.026	769.133	757.055	795.292	1010.7	650.908	979.373	770.11
9755	TBKBP1	190.804	265.735	250.582	125.761	183.808	262.843	263.94	267.531	229.542	157.49	234.131	262.383	181.455	268.172	224.366	437.704	259.998
29110	TBK1	739.365	767.426	669.008	728.715	734.373	755.007	786.487	748.365	700.52	735.34	722.087	741.068	665.681	650.191	749.53	362.569	694.088
93627	TBCK	1248.66	1274.42	1252.31	1303.02	1237.7	1205.27	1297.04	1251.79	1313.03	1321.3	1338.05	1325.08	1432.98	1216.89	1293.19	753.095	1277.18
219899	TBCEL	567.175	501.725	514.771	579.199	587.498	534.828	491.887	511.563	555.421	548.899	578.764	527.588	523.628	535.079	499.276	356.453	507.832
6905	TBCE	1239.59	776.666	946.397	1347.74	1308.99	1062.04	815.813	737.519	1084.68	1044.53	867.599	789.03	996.448	1254.84	896.231	748.727	835.49
6904	TBCD	924.62	1021.04	967.906	1000.5	867.505	905.856	1014.43	1027.65	796.856	774.712	911.362	924.454	742.411	1152.38	750.763	1654.71	1003.5
55171	TBCCD1	229.554	222.783	257.753	248.727	205.281	234.654	213.285	232.282	268.79	257.079	268.048	270.847	267.517	249.198	286.005	228.025	224.267
6903	TBCC	330.148	341.72	372.941	336.76	316.94	336.744	362.584	320.857	382.967	434.256	421.218	321.631	439.64	339.01	478.319	255.109	284.325
1155	TBCB	603.003	557.081	563.31	660.245	524.798	623.967	571.869	542.293	568.503	706.389	460.604	654.547	635.611	470.566	654.606	443.819	475.142
6902	TBCA	651.757	629.519	656.253	599.46	664.801	691.011	662.515	596.523	611.32	715.654	698.018	651.726	765.222	758.977	742.134	357.327	605.901
23061	TBC1D9B	2897.99	3400.61	2966.88	2369.2	2688.41	3636.38	3531.19	3270.03	2758.07	2677.33	2755.97	3854.87	2710.42	2790.51	2497.61	4050.29	2606.82
23158	TBC1D9	2023.79	1489.8	1576.25	2137.24	2102.63	1831.52	1503.66	1475.94	1784.01	1841.24	1643.3	1468.97	1654.87	1478.74	1439.89	1329.71	1545.54
54885	TBC1D8B	735.789	803.306	881.266	646.97	857.198	703.2	818.479	788.133	900.329	712.18	1020.77	742.949	958.083	1124.55	888.834	615.93	967.77
11138	TBC1D8	1000.78	1077.92	803.652	906.177	1081.37	1014.8	1101.08	1054.76	877.731	775.87	764.756	951.727	624.205	746.328	743.366	968.889	779.993
51256	TBC1D7	268.174	209.317	218.876	226.37	356.45	221.702	202.62	216.014	293.766	199.179	230.849	192.791	187.676	227.693	194.779	204.436	238.711
9779	TBC1D5	1570.98	1347.89	1386.32	1489.57	1583.84	1639.53	1318.36	1377.43	1471.21	1435.94	1587.5	1397.5	1453.71	1371.22	1230.31	1131.39	1398.06
9882	TBC1D4	217.86	369.219	233.543	198.423	198.41	256.748	370.582	367.856	197.43	245.499	207.874	304.703	221.894	204.924	279.841	213.173	226.548
440419	TBC1D3P5	75.9083	94.5461	75.208	59.3871	73.8668	94.4711	121.306	67.7867	58.2775	52.1107	47.0451	82.7589	61.1763	83.4875	65.3373	141.533	85.1455
440452	TBC1D3P2	235.42	216.863	245.126	234.754	228.472	243.035	218.617	215.11	196.241	222.339	229.755	318.81	263.369	204.924	225.599	316.265	228.828
653645	TBC1D3P1-DHX40P1	553.408	452.737	450.293	620.42	517.926	521.877	513.216	392.259	474.546	526.897	508.743	444.829	549.55	423.762	519	247.246	358.067
729877	TBC1D3H	418.26	408.803	423.473	407.326	393.383	454.071	445.231	372.375	322.311	376.355	365.42	552.98	426.16	347.865	426.542	591.468	402.16
414060	TBC1D3C	152.911	147.96	157.088	163.489	145.157	150.087	163.962	131.958	130.827	128.54	157.546	207.838	152.422	131.556	167.658	192.205	145.203
414059	TBC1D3B	253.54	237.187	261.991	260.605	244.791	255.224	246.61	227.763	215.27	238.551	252.731	336.678	279.959	211.249	251.487	330.244	241.752
221322	TBC1D32	282.814	398.593	318.324	266.893	251.662	329.887	370.582	426.604	289.009	343.931	326.033	366.772	352.541	307.386	363.67	182.595	332.98
93594	TBC1D31	231.275	299.775	264.741	225.671	219.024	249.129	273.271	326.28	258.086	281.398	313.999	299.06	267.517	211.249	302.031	164.248	285.085
23329	TBC1D30	427.475	300.96	488.929	565.924	434.611	281.89	319.927	281.993	440.055	590.588	466.075	311.286	633.537	419.967	765.556	340.727	432.569
729873	TBC1D3	718.951	732.232	733.623	676.314	696.581	783.958	806.482	657.983	598.237	645.015	631.279	931.037	721.673	642.601	727.34	985.489	719.935
23102	TBC1D2B	1906	2317.48	2578.12	2648.66	1649.98	1419.35	2299.47	2335.48	1935.05	2947.15	2203.46	1906.27	3005.93	2223.8	3637.93	2786.1	2557.41
26083	TBC1D29P	34.4563	39.8568	41.8792	43.3176	25.7675	34.2839	42.6569	37.0567	28.5441	33.5824	45.951	49.8434	43.5492	39.2138	48.0784	52.4196	35.7307
254272	TBC1D28	40.5417	43.924	40.5134	39.8243	42.9458	38.8551	42.6569	45.1911	29.7334	28.9504	41.5747	49.8434	40.4386	29.0941	70.2685	19.2205	55.4966
353149	TBC1D26	71.8764	60.0566	63.564	78.2512	69.5722	67.8059	58.6532	61.4599	68.9816	79.9031	77.6791	65.8309	54.955	41.7438	56.7079	53.2933	72.9818
4943	TBC1D25	255.12	197.681	237.963	274.578	291.172	199.608	189.29	206.071	218.838	230.445	191.463	181.505	214.635	335.215	177.52	361.695	230.349
57465	TBC1D24	413.8	465.007	412.536	417.107	383.935	440.357	505.218	424.796	371.073	385.619	408.089	444.829	394.017	354.189	405.585	532.059	417.365
55773	TBC1D23	1014.06	738.877	752.599	1066.87	942.231	1033.09	769.157	708.597	849.187	940.309	778.979	783.388	857.505	732.413	867.877	290.929	672.801
55633	TBC1D22B	355.534	347.517	314.187	390.557	353.014	323.03	345.254	349.779	323.5	333.508	304.152	340.44	292.402	339.01	319.29	274.329	301.05
25771	TBC1D22A	250.904	292.113	279.626	255.714	258.534	238.463	323.926	260.301	216.459	289.504	217.72	283.073	238.484	327.625	210.805	451.682	281.284
161514	TBC1D21	2.09785	5.59213	2.25828	2.09601	3.43566	0.761864	6.66514	4.51911	7.13603	1.15802	1.09407	0.940441	1.03689	0	4.93112	1.74732	2.28068
128637	TBC1D20	1055.79	861.161	891.944	1185.65	951.679	1030.04	843.807	878.515	987.15	928.728	829.306	876.491	957.046	895.593	965.267	788.915	798.999
55357	TBC1D2	2867.43	1276.1	2373.04	3608.64	2619.69	2373.97	1231.72	1320.48	2277.58	3596.8	1888.37	1683.39	3399.95	2102.37	2596.23	2208.61	1604.08
55296	TBC1D19	221.083	254.178	255.942	207.505	250.803	204.941	267.939	240.417	243.814	242.025	332.598	255.8	242.631	265.642	262.582	152.017	306.372
79735	TBC1D17	248.654	320.763	290.336	252.22	249.944	243.796	355.919	285.608	234.3	250.131	158.64	322.571	232.263	375.694	241.625	529.438	268.36
125058	TBC1D16	1295.43	890.43	1042.64	1630	1176.71	1079.56	935.786	845.074	1049	1276.13	913.55	947.025	1035.85	956.311	951.706	1394.36	859.817
64786	TBC1D15	730.48	843.392	674.978	689.589	777.319	724.533	781.154	905.63	737.389	557.005	654.255	674.297	670.865	847.525	565.846	544.29	823.326
57533	TBC1D14	4003.3	5466.74	4237.35	3005.69	4023.16	4981.07	5282.79	5650.7	4361.3	3899.04	4412.39	5507.23	3806.41	3608.94	4012.7	4291.42	4236.75
54662	TBC1D13	495.348	535.72	491.455	510.729	466.391	508.925	506.551	564.889	438.866	451.626	389.49	552.039	484.226	538.874	462.292	646.509	459.177
23232	TBC1D12	1192.8	835.367	909.764	1168.88	1184.44	1225.08	874.466	796.267	1178.63	1092.01	1045.93	978.059	966.378	769.097	813.635	480.513	863.618
374403	TBC1D10C	16.0796	9.85122	17.3638	8.38406	22.3318	17.5229	10.6642	9.03822	10.704	16.2122	14.2229	15.9875	15.5533	25.2992	14.7934	30.5781	12.9239
26000	TBC1D10B	1035.88	947.135	882.728	1162.59	998.06	946.997	883.798	1010.47	995.476	677.439	675.042	1034.49	717.525	967.696	689.124	1462.51	725.257
83874	TBC1D10A	196.196	151.305	190.817	164.887	230.189	193.513	142.634	159.977	206.945	174.86	203.497	174.922	141.017	168.24	182.451	264.719	200.7
23216	TBC1D1	2619.46	2040.06	2891.12	2933.72	2777.73	2146.93	2080.86	1999.25	2758.07	3270.24	2976.97	1984.33	3512.97	2785.45	3391.38	2565.07	2775.59
219793	TBATA	15.3968	16.3699	11.8859	11.8774	13.7427	20.5703	14.6633	18.0764	11.8934	24.3183	13.1289	10.3449	10.3689	12.6496	7.39668	6.98928	9.88296
6901	TAZ	224.944	259.419	302.735	192.135	206.14	276.557	289.267	229.571	235.489	304.558	289.929	301.882	294.476	274.497	363.67	376.548	283.565
30851	TAX1BP3	166.486	46.782	87.1969	241.74	143.439	114.28	51.9881	41.5758	101.094	108.853	87.5257	72.414	83.9878	96.1371	76.4324	95.229	63.0989
8887	TAX1BP1	3983.44	8105.6	5378.79	3363.41	3755.18	4831.74	8051.49	8159.71	4646.74	3844.61	5328.13	6521.96	4840.18	6203.37	4705.52	5362.53	6956.08
128387	TATDN3	389.723	501.329	490.78	375.187	371.911	422.073	511.883	490.775	486.439	441.204	497.803	525.707	452.082	404.788	495.578	571.374	542.042
9797	TATDN2	767.933	699.949	735.488	837.009	770.447	696.344	670.513	729.385	686.248	588.272	636.75	653.607	632.501	832.345	750.763	1064.99	773.912
83940	TATDN1	126.023	112.385	123.783	131.35	120.248	126.469	122.639	102.132	130.827	151.7	103.937	111.913	161.754	129.026	154.097	50.6723	120.116
6898	TAT	9.88126	12.7319	10.5606	6.28804	11.1659	12.1898	17.3294	8.1344	7.13603	6.94809	10.9407	12.2257	10.3689	5.05985	11.095	18.3469	12.9239
55617	TASP1	139.758	143.906	127.275	146.721	133.132	139.421	135.969	151.842	120.123	138.962	134.571	164.577	103.689	121.436	138.071	97.8499	126.198
54906	TASOR2	2720.67	2793.05	2468.6	2525.7	2724.48	2911.84	2811.36	2774.73	2765.21	2518.68	2549.19	2644.52	2468.83	2273.14	2590.07	1838.18	2569.57
23272	TASOR	2964.75	2650.95	2664.05	3058.78	2956.39	2879.08	2675.39	2626.51	2893.66	2802.4	2945.24	2670.85	2945.79	2710.81	2726.91	1604.04	2676.76
50835	TAS2R9	1.70471	1.35573	1.99033	3.49336	0.858916	0.761864	0	2.71147	1.18934	0	0	5.64265	6.22132	0	2.46556	0.87366	1.52045
50836	TAS2R8	0.761864	0.903822	0.999876	0	0	2.28559	0	1.80764	2.37868	2.31603	1.09407	0.940441	1.03689	0	1.23278	0	0
50837	TAS2R7	0.794215	1.11843	0.429756	0	0.858916	1.52373	1.33303	0.903822	1.18934	1.15802	0	0	0	0	0	0	1.52045
338398	TAS2R60	1.23893	1.78494	0.388643	2.09601	0.858916	0.761864	2.66606	0.903822	0	0	0	0.940441	1.03689	0	0	0	1.52045
259296	TAS2R50	148.066	374.947	191.716	143.926	135.709	164.563	361.251	388.644	162.939	167.912	158.64	382.76	214.635	123.966	205.874	129.302	179.414
54429	TAS2R5	14.7335	20.889	16.4326	13.9734	18.0372	12.1898	14.6633	27.1147	15.4614	6.94809	22.9755	17.8684	18.664	12.6496	14.7934	15.7259	22.8068
259292	TAS2R46	178.209	443.216	223.186	178.86	168.347	187.419	437.233	449.2	184.347	191.073	203.497	408.152	237.447	154.325	235.461	162.501	231.869
259289	TAS2R43	190.417	467.698	237.063	190.039	177.796	203.418	454.563	480.833	187.915	211.917	206.78	434.484	253	155.59	258.884	181.721	243.273
353164	TAS2R42	2.71075	4.04449	3.99372	4.8907	1.71783	1.52373	2.66606	5.42293	3.56801	2.31603	0	6.58309	4.14754	2.52992	8.62946	4.3683	3.80114
259287	TAS2R41	3.10389	2.47416	2.28782	3.49336	4.29458	1.52373	1.33303	3.61529	7.13603	3.47405	0	0.940441	2.07377	0	3.69834	1.74732	1.52045
259286	TAS2R40	1.5463	2.47416	1.49325	1.39734	1.71783	1.52373	1.33303	3.61529	3.56801	1.15802	0	3.76177	1.03689	0	0	0.87366	3.04091
50832	TAS2R4	12.8053	11.6589	12.5589	14.6721	14.6016	9.14237	10.6642	12.6535	15.4614	3.47405	8.75257	12.2257	8.29509	17.7095	13.5606	18.3469	15.2045
259285	TAS2R39	0.826565	0.666514	1.16485	0	1.71783	0.761864	1.33303	0	1.18934	1.15802	1.09407	0.940441	2.07377	0	0	1.74732	2.28068
5726	TAS2R38	2.0008	1.80764	1.48305	2.09601	0.858916	3.04746	0	3.61529	2.37868	0	4.37629	0.940441	0	1.26496	1.23278	0.87366	2.28068
259290	TAS2R31	188.182	450.899	229.556	191.436	173.501	199.608	437.233	464.565	174.833	209.601	201.309	429.782	241.594	151.795	247.789	172.111	237.191
259293	TAS2R30	190.988	464.083	236.152	194.231	176.078	202.656	454.563	473.603	200.998	199.179	214.438	434.484	243.668	158.12	255.185	172.985	246.314
50831	TAS2R3	14.033	16.4153	18.2128	16.0694	14.6016	11.428	9.3312	23.4994	17.8401	9.26412	18.5992	21.6302	15.5533	21.5044	20.9573	21.8415	16.725
259295	TAS2R20	174.815	410.951	215.259	172.572	174.36	177.514	405.241	416.662	155.803	203.811	167.393	411.913	250.926	140.411	244.09	143.28	219.706
259294	TAS2R19	158.925	392.605	209.056	157.9	152.028	166.848	383.912	401.297	166.507	179.492	178.334	391.224	231.226	148.001	236.694	137.165	212.864
50833	TAS2R16	0.232891	1.11843	0.607099	0.698672	0	0	1.33303	0.903822	0	1.15802	0	0	0	1.26496	0	0	3.04091
50840	TAS2R14	27.23	49.5615	32.2644	27.2482	30.0621	24.3796	43.9899	55.1332	38.0588	38.2145	22.9755	63.95	38.3648	11.3847	27.1212	24.4625	25.8477
50838	TAS2R13	28.8953	70.0089	30.8111	41.2216	18.0372	27.4271	83.9808	56.037	24.9761	23.1603	28.4459	69.5927	31.1066	27.8292	27.1212	19.2205	25.8477
50839	TAS2R10	8.2782	10.2577	9.14848	7.68539	3.43566	13.7136	15.9963	4.51911	8.32536	5.79008	8.75257	13.1662	13.4795	7.58977	11.095	3.49464	10.6432
50834	TAS2R1	6.10922	2.02225	4.49706	4.8907	4.29458	9.14237	1.33303	2.71147	3.56801	2.31603	3.28222	11.2853	7.2582	2.52992	3.69834	3.49464	3.04091
83756	TAS1R3	26.1995	16.5845	22.1886	28.6455	24.0496	25.9034	15.9963	17.1726	27.3548	20.8443	26.2577	16.9279	19.7008	21.5044	19.7245	25.3361	22.0466
80834	TAS1R2	7.5502	4.94832	4.32552	9.7814	6.01241	6.85678	2.66606	7.23058	3.56801	3.47405	4.37629	4.70221	4.14754	3.79489	6.1639	2.62098	6.08182
80835	TAS1R1	13.6729	67.1963	34.5972	4.8907	16.3194	19.8085	69.3175	65.0752	22.5974	26.6344	43.7629	47.0221	23.8484	41.7438	36.9834	26.2098	42.5727
123283	TARS3	279.789	263.622	320.446	243.836	287.737	307.793	273.271	253.974	306.849	289.504	425.594	296.239	317.287	339.01	347.644	211.426	350.465
80222	TARS2	565.535	563.261	657.518	516.318	614.984	565.303	562.538	563.985	681.491	638.067	583.14	685.582	623.169	722.293	652.141	701.549	630.229
6897	TARS1	1546.08	1403.96	1609.03	1887.81	1389.73	1360.69	1394.35	1413.58	1351.09	2076.32	1548.11	1326.96	2402.47	1283.94	2249.82	889.386	1353.2
445347	TARP	1.4816	2.23685	2.25693	1.39734	0	3.04746	2.66606	1.80764	2.37868	5.79008	2.18814	2.82132	0	3.79489	2.46556	0.87366	0
441864	TARM1	0.253955	0	0.216618	0	0	0.761864	0	0	1.18934	0	0	0	0	0	0	0	0.760227
23435	TARDBP	1099.86	1013.09	947.453	1221.98	1078.8	998.804	993.106	1033.07	836.104	671.649	770.227	852.98	733.079	1782.33	745.832	1049.27	1085.6
6895	TARBP2	332.619	307.693	303.719	369.597	273.994	354.267	325.259	290.127	273.548	382.145	284.459	338.559	320.398	206.189	358.739	298.792	270.641
6894	TARBP1	659.13	592.681	601.506	690.986	583.204	703.2	557.206	628.156	632.728	684.387	640.032	583.074	656.349	507.25	669.4	435.956	604.381
202020	TAPT1-AS1	1464.01	808.467	1065.48	1668.43	1583.84	1139.75	875.799	741.134	1139.39	1208.97	875.257	859.564	1104.28	1643.19	854.317	977.626	926.717
202018	TAPT1	357.403	474.08	435.276	305.32	395.101	371.79	474.558	473.603	473.356	384.461	456.228	402.509	482.152	466.771	465.991	304.034	481.984
55080	TAPBPL	210.951	239.504	388.478	205.409	243.073	184.371	213.285	265.724	342.529	375.197	432.158	246.396	350.468	389.608	493.112	463.914	402.921
6892	TAPBP	1138.28	843.908	883.628	1356.82	1053.89	1004.14	879.799	808.017	857.513	1185.81	691.453	859.564	904.165	789.336	654.606	1248.46	761.748
6891	TAP2	283.778	224.692	298.502	290.647	249.086	311.602	227.948	221.436	308.038	418.044	322.751	235.11	372.242	222.633	367.368	206.184	234.15
6890	TAP1	813.201	663.228	862.639	758.059	816.829	864.716	737.165	589.292	975.257	1038.74	912.456	851.1	958.083	712.174	935.68	670.971	709.292
51347	TAOK3	502.296	530.014	526.572	543.567	468.109	495.212	513.216	546.812	513.794	531.529	530.625	504.077	540.218	540.139	584.338	421.978	572.451
9344	TAOK2	1368.2	1141.08	1402.75	1400.14	1279.78	1424.69	1193.06	1089.11	1242.86	1442.89	1399.32	1386.21	1519.04	1253.58	1447.28	1737.71	1195.84
57551	TAOK1	5276.93	4775	4455.81	5680.9	5154.35	4995.54	4736.25	4813.76	4948.83	4612.38	4738.43	4724.78	4852.63	4503.27	4041.05	3194.1	4486.86
10010	TANK	651.169	866.38	707.167	674.917	581.486	697.105	867.801	864.958	776.638	858.089	627.997	871.789	831.583	575.558	814.868	338.98	669
79613	TANGO6	641.361	699.338	684.193	645.573	587.498	691.011	689.176	709.5	655.325	714.496	587.517	742.949	680.197	651.456	690.357	750.474	684.965
128989	TANGO2	1560.9	2208.3	2096.88	1055.69	1508.26	2118.74	2303.47	2113.14	1944.57	1803.03	2332.56	2632.3	1831.14	1870.88	2299.13	2276.76	1881.56
26115	TANC2	489.718	494.022	417.542	569.417	438.047	461.69	441.232	546.812	380.588	478.26	316.187	524.766	494.595	403.523	398.188	357.327	404.441
85461	TANC1	2939.38	1910.25	2275.94	3207.6	3089.52	2521.01	1987.54	1832.95	2520.21	2501.31	2014.19	1900.63	2542.44	2522.33	2257.22	2152.7	2072.38
132001	TAMM41	132.009	147.385	139.121	138.337	129.696	127.993	151.965	142.804	133.206	99.5893	132.383	141.066	107.836	184.684	125.744	163.374	164.209
6888	TALDO1	1451.74	1408.39	1427.71	1541.97	1467.03	1346.21	1351.69	1465.1	1403.42	1403.51	1421.2	1382.45	1252.56	1419.29	1487.97	1587.44	1491.57
6887	TAL2	0.752086	2.23685	2.32731	1.39734	0.858916	0	2.66606	1.80764	0	1.15802	2.18814	1.88088	1.03689	0	3.69834	2.62098	8.3625
6886	TAL1	11.8091	15.0141	12.2177	11.8774	12.8837	10.6661	14.6633	15.365	9.5147	13.8962	5.47036	12.2257	13.4795	8.85474	14.7934	21.8415	9.88296
29114	TAGLN3	12.5899	2.47416	4.09283	21.6588	7.73024	8.3805	1.33303	3.61529	5.94669	3.47405	6.56443	2.82132	7.2582	2.52992	2.46556	3.49464	2.28068
8407	TAGLN2	3734	1190.83	1854.76	4375.78	3876.29	2949.94	1215.72	1165.93	2545.18	1908.41	2097.34	1409.72	1702.57	2350.3	1409.07	1766.54	1503.73
6876	TAGLN	838.041	144.244	270.234	1583.19	464.673	466.261	149.299	139.189	317.553	387.935	227.567	236.051	423.05	231.488	247.789	195.7	164.969
117289	TAGAP	6.62841	11.1843	12.4321	5.58937	5.15349	9.14237	13.3303	9.03822	10.704	6.94809	8.75257	20.6897	16.5902	7.58977	16.0261	7.86294	16.725
25817	TAFA5	82.5941	84.2327	63.2583	49.6057	88.4683	109.708	85.3138	83.1516	76.1176	60.2168	70.0206	95.925	42.5123	50.5985	40.6817	77.7558	55.4966
151647	TAFA4	29.8357	27.2714	46.5544	29.3442	33.4977	26.6652	34.6587	19.8841	51.1415	35.8985	47.0451	26.3324	61.1763	58.1883	39.449	30.5781	69.1807
284467	TAFA3	3.59073	2.23685	1.33464	4.19203	4.29458	2.28559	2.66606	1.80764	1.18934	1.15802	0	0.940441	1.03689	1.26496	0	2.62098	3.80114
338811	TAFA2	7.68938	14.3703	11.5509	8.38406	8.58916	6.09491	10.6642	18.0764	10.704	6.94809	15.317	13.1662	15.5533	12.6496	12.3278	4.3683	12.9239
407738	TAFA1	26.0317	24.9335	26.9275	21.6588	27.4853	28.9508	17.3294	32.5376	23.7868	26.6344	25.1637	24.4515	29.0328	18.9744	27.1212	31.4518	35.7307
51616	TAF9B	1238.14	1168.94	1264.73	1263.2	1357.95	1093.27	1158.4	1179.49	1357.03	1426.68	1505.44	1112.54	1357.28	1237.13	1437.42	589.721	1359.29
6880	TAF9	1374.15	1257.13	1283.43	1450.44	1424.08	1247.93	1310.37	1203.89	1427.21	1405.83	1478.09	1222.57	1438.16	1134.67	1552.07	621.172	1271.1
129685	TAF8	518.46	557.341	518.78	571.513	501.607	482.26	567.87	546.812	465.031	499.105	479.203	563.324	521.554	532.549	538.725	608.068	461.458
54457	TAF7L	13.533	8.99281	12.4543	18.8641	10.307	11.428	5.33211	12.6535	10.704	18.5282	7.6585	6.58309	18.664	15.1795	8.62946	13.9786	12.1636
6879	TAF7	2162.71	2232.45	2269.79	2179.86	2130.11	2178.17	2254.15	2210.75	2195.52	2141.17	2467.13	2056.75	2337.14	2532.45	2548.16	1660.83	2488.98
10629	TAF6L	171.895	213.339	217.76	146.721	150.31	218.655	207.952	218.725	171.265	192.231	236.32	247.336	242.631	197.334	244.09	250.74	177.893
6878	TAF6	391.455	317.963	322.35	491.865	342.707	339.791	313.262	322.665	297.334	382.145	294.305	320.691	295.513	313.711	240.392	467.408	289.647
27097	TAF5L	262.855	267.296	258.31	268.989	262.828	256.748	239.945	294.646	267.601	289.504	268.048	250.157	233.299	245.403	267.513	234.141	269.121
6877	TAF5	289.151	342.995	324.293	270.386	294.608	302.46	398.575	287.415	348.476	409.937	413.559	294.358	369.131	251.727	357.506	137.165	336.781
6875	TAF4B	143.519	88.4918	121.863	164.887	166.63	99.0423	89.3129	87.6708	112.987	162.122	142.229	79.9375	144.127	110.052	161.494	69.0192	114.794
6874	TAF4	179.986	204.356	169.382	190.039	150.31	199.608	227.948	180.764	116.555	141.278	141.135	167.399	142.053	194.804	129.442	297.918	193.858
83860	TAF3	134.722	140.979	143.038	148.817	149.451	105.899	134.636	147.323	101.094	88.0092	103.937	130.721	91.246	274.497	101.088	239.383	157.367
6873	TAF2	934.517	893.777	831.946	1003.29	842.596	957.663	861.136	926.418	836.104	907.884	944.184	885.896	896.907	689.404	1029.37	521.575	776.192
138474	TAF1L	1256.49	1192.34	1334.34	1314.2	1292.67	1162.6	1143.74	1240.95	1185.77	1088.53	1368.68	1109.72	1302.33	1583.73	1177.3	1674.81	1518.17
79101	TAF1D	700.014	526.906	472.843	786.006	679.402	634.633	533.211	520.602	591.101	358.985	493.426	450.471	443.787	651.456	406.817	343.348	516.194
9013	TAF1C	536.234	877.289	621.092	447.849	341.848	819.004	966.445	788.133	424.594	563.954	466.075	979.94	535.033	512.31	650.908	881.523	575.492
9014	TAF1B	415.011	391.565	398.217	428.984	493.018	323.03	399.908	383.221	470.978	348.563	451.852	366.772	375.353	407.318	404.352	304.907	453.856
9015	TAF1A	78.9743	71.3316	68.4875	76.8539	81.597	78.472	61.3193	81.344	76.1176	67.1649	64.5502	65.8309	62.2132	84.7525	60.4062	64.6509	70.7012
8148	TAF15	433.694	317.42	413.981	512.825	456.084	332.173	323.926	310.915	302.092	346.247	338.068	264.264	210.488	1383.87	260.117	336.359	284.325
6884	TAF13	111.293	126.372	89.9015	108.993	109.082	115.803	125.305	127.439	78.4963	97.2733	57.9858	101.568	70.5083	187.214	64.1046	63.7772	88.1864
6883	TAF12	265.789	283.663	280.906	295.538	247.368	254.463	307.93	259.397	264.033	369.407	259.295	317.869	298.623	207.454	374.765	178.227	258.477
6882	TAF11	403.44	293.085	344.386	370.995	422.587	416.74	315.928	270.243	425.783	416.886	374.173	327.274	364.984	316.241	347.644	231.52	294.968
6881	TAF10	484.534	334.05	416.36	555.444	457.802	440.357	334.59	333.51	478.114	584.798	399.336	414.735	455.193	332.685	504.207	248.993	329.178
6872	TAF1	1413.34	1353.6	1488.48	1472.1	1470.46	1297.45	1311.7	1395.5	1347.52	1239.08	1540.45	1280.88	1441.27	1740.59	1315.38	1822.46	1668.7
10474	TADA3	1031.61	878.243	860.131	1183.55	968.857	942.426	854.471	902.015	758.797	1056.11	833.683	855.802	921.792	747.593	977.595	856.187	733.62
93624	TADA2B	1021.93	1335.74	1087.11	731.509	1132.05	1202.22	1366.35	1305.12	1103.71	802.505	1044.84	1205.65	794.255	1320.62	800.074	1544.63	1167.71
6871	TADA2A	174.527	151.543	169.544	157.201	188.103	178.276	141.301	161.784	177.211	193.389	201.309	162.696	160.717	150.531	202.176	108.334	169.531
117143	TADA1	328.244	380.279	315.106	281.565	343.566	359.6	371.915	388.644	350.855	303.4	353.385	358.308	338.025	279.557	380.929	165.122	306.372
4070	TACSTD2	2.94548	2.47416	3.085	1.39734	5.15349	2.28559	1.33303	3.61529	4.75735	1.15802	1.09407	3.76177	3.11066	2.52992	4.93112	2.62098	3.80114
6870	TACR3	5.31651	0.451911	1.9689	6.98672	5.15349	3.80932	0	0.903822	2.37868	1.15802	1.09407	3.76177	2.07377	0	2.46556	1.74732	3.04091
6865	TACR2	41.5698	56.1813	38.1047	53.7977	27.4853	43.4262	62.6523	49.7102	39.2481	47.4786	39.3866	52.6647	27.9959	39.2138	32.0523	31.4518	33.45
6869	TACR1	21.4462	24.9108	15.5006	16.7681	23.1907	24.3796	19.9954	29.8261	7.13603	24.3183	17.5051	18.8088	12.4426	18.9744	8.62946	15.7259	15.9648
51204	TACO1	213.065	208.3	223.957	215.191	192.397	231.607	215.951	200.649	210.513	247.815	243.978	214.421	243.668	197.334	244.09	218.415	195.378
10460	TACC3	180.125	48.2058	62.8365	250.823	155.464	134.088	43.9899	52.4217	65.4136	70.6389	52.5154	63.95	43.5492	86.0174	50.544	92.608	40.2921
10579	TACC2	245.421	235.47	242.909	327.677	197.551	211.036	235.946	234.994	191.483	225.813	180.522	211.599	235.373	240.343	218.202	422.852	259.998
6867	TACC1	14292.9	39332.2	28429.6	10968.4	13116.5	18793.7	37815.3	40849.1	21226.1	22427.3	28831	32104.8	29545	26941.2	36627.1	25946	32217.7
255061	TAC4	6.31126	7.82898	12.6239	7.68539	5.15349	6.09491	9.3312	6.32676	17.8401	5.79008	5.47036	13.1662	8.29509	10.1197	6.1639	32.3254	14.4443
6866	TAC3	2.07527	2.02225	2.22859	0.698672	1.71783	3.80932	1.33303	2.71147	3.56801	0	4.37629	0	2.07377	1.26496	2.46556	1.74732	4.56136
6863	TAC1	0	2.23685	0.720923	0	0	0	2.66606	1.80764	1.18934	1.15802	1.09407	0.940441	0	0	1.23278	0.87366	0
257397	TAB3	956.49	764.297	934.489	936.22	1089.11	844.145	755.827	772.768	1131.06	811.769	1157.53	826.648	841.952	1144.79	809.936	665.729	1020.99
23118	TAB2	2096.79	2163.27	2179.14	2154	2078.58	2057.79	2152.84	2173.69	2055.18	1677.96	2652.03	1933.55	2187.83	2823.4	2008.2	1687.04	2587.05
10454	TAB1	499.134	482.225	531.801	462.521	487.864	547.018	499.886	464.565	479.303	610.274	502.179	550.158	492.521	532.549	499.276	633.404	486.546
83551	TAAR8	1.03839	0.666514	0.574521	1.39734	1.71783	0	1.33303	0	1.18934	0	0	0.940441	0	0	0	0	3.04091
319100	TAAR6	1.09181	0.451911	0.638871	0.698672	2.57675	0	0	0.903822	0	0	0	0.940441	1.03689	1.26496	0	1.74732	0.760227
9038	TAAR5	1.29235	2.90336	0.667912	1.39734	1.71783	0.761864	3.99908	1.80764	0	0	0	0	0	1.26496	2.46556	0	2.28068
9288	TAAR3P	0.805501	0	0.366198	0.698672	1.71783	0	0	0	1.18934	0	0	0	0	0	1.23278	0.87366	0
9287	TAAR2	0.7408	0	0.250232	0.698672	0	1.52373	0	0	0	1.15802	1.09407	0	0	0	0	0	0
134864	TAAR1	0.486845	0	0	0.698672	0	0.761864	0	0	0	0	0	0	0	0	0	0	0
23334	SZT2	1276.72	1471.04	1381.11	1379.18	1248	1202.98	1530.32	1411.77	1192.91	1257.6	1020.77	1463.33	1214.19	1469.89	1171.14	2273.26	1366.89
26099	SZRD1	1771.61	1683.28	1498.41	1912.26	1706.67	1695.91	1708.94	1657.61	1503.32	1463.73	1437.61	1719.13	1281.59	1353.51	1506.46	1727.23	1493.09
84447	SYVN1	463.714	565.362	555.533	518.414	455.225	417.501	581.2	549.524	437.676	488.683	416.841	454.233	496.668	548.994	473.388	1131.39	551.925
94122	SYTL5	49.9967	10.3031	18.5521	93.622	40.369	15.9991	10.6642	9.94204	20.2187	33.5824	19.6933	15.0471	16.5902	13.9146	8.62946	15.7259	23.5671
94121	SYTL4	132.911	73.9296	101.766	167.681	143.439	87.6143	74.6496	73.2096	111.798	126.224	87.5257	80.878	117.168	72.1028	133.14	105.713	81.3443
94120	SYTL3	230.005	691.602	837.148	120.172	255.957	313.888	615.859	767.345	574.45	334.666	1086.41	536.052	545.402	1196.65	684.193	1136.63	1439.87
54843	SYTL2	494.681	135.251	238.865	755.963	550.565	177.514	143.967	126.535	298.524	295.294	261.483	128.84	286.181	260.582	197.245	202.689	218.946
84958	SYTL1	13.8422	15.918	10.8666	13.9734	14.6016	12.9517	14.6633	17.1726	13.0827	8.10611	9.84665	8.46397	9.33198	10.1197	14.7934	9.61026	14.4443
143425	SYT9	96.9563	116.114	164.903	81.7446	131.414	77.7101	109.308	122.92	133.206	108.853	212.25	102.508	127.537	178.36	172.589	189.584	259.238
90019	SYT8	4.69048	6.28135	6.94386	7.68539	2.57675	3.80932	5.33211	7.23058	9.5147	5.79008	8.75257	6.58309	2.07377	1.26496	9.86224	14.8522	3.80114
9066	SYT7	89.2756	96.5354	66.934	62.1818	107.364	98.2804	99.9771	93.0937	80.875	71.797	79.8672	60.1883	61.1763	75.8977	59.1734	48.0513	65.3796
148281	SYT6	9.05286	7.59167	7.82924	10.4801	6.01241	10.6661	10.6642	4.51911	8.32536	5.79008	6.56443	7.52353	10.3689	8.85474	6.1639	6.98928	9.88296
6861	SYT5	5.67395	5.35482	5.72057	7.68539	1.71783	7.61864	7.99817	2.71147	7.13603	9.26412	3.28222	6.58309	6.22132	1.26496	7.39668	3.49464	6.84205
6860	SYT4	2.65917	1.11843	2.62653	1.39734	4.29458	2.28559	1.33303	0.903822	2.37868	2.31603	2.18814	0	4.14754	2.52992	6.1639	0.87366	3.04091
84258	SYT3	12.1537	28.8645	19.461	9.7814	6.87133	19.8085	33.3257	24.4032	19.0294	11.5802	14.2229	20.6897	10.3689	15.1795	13.5606	45.4303	25.0875
127833	SYT2	58.3137	65.1514	51.7007	69.8672	60.1241	44.95	70.6505	59.6523	46.3842	35.8985	38.2925	60.1883	49.7705	53.1284	49.3112	88.2397	44.0932
51760	SYT17	359.066	446.819	494.735	315.101	379.641	382.456	465.227	428.412	409.132	440.046	450.758	474.923	508.074	557.848	486.948	642.14	482.744
83851	SYT16	3.74915	3.59258	3.35861	6.28804	3.43566	1.52373	2.66606	4.51911	2.37868	8.10611	4.37629	2.82132	3.11066	1.26496	0	4.3683	3.80114
83849	SYT15	129.307	142.709	125.226	123.665	127.12	137.136	117.306	168.111	129.638	71.797	140.041	114.734	73.6189	204.924	59.1734	200.068	133.04
401135	SYT14P1	200.941	124.44	134.575	284.359	182.09	136.374	113.307	135.573	185.537	177.176	129.1	110.032	167.976	97.4021	122.045	63.7772	158.127
255928	SYT14	380.921	239.504	264.736	530.99	357.309	254.463	213.285	265.724	338.961	353.195	284.459	212.54	321.435	215.044	232.995	138.912	285.085
57586	SYT13	8.7296	9.18471	10.2236	5.58937	13.7427	6.85678	9.3312	9.03822	14.2721	5.79008	10.9407	12.2257	8.29509	5.05985	12.3278	13.9786	9.12273
91683	SYT12	3.77021	5.40023	4.45207	5.58937	3.43566	2.28559	2.66606	8.1344	4.75735	4.63206	3.28222	1.88088	3.11066	6.32481	6.1639	6.11562	3.80114
23208	SYT11	4836.77	5043.82	4992.68	4796.38	5341.6	4372.34	5089.5	4998.14	5601.78	4695.75	5480.21	4531.99	4835	4957.39	5136.99	4630.4	5064.64
341359	SYT10	12.7617	1.35573	6.37237	13.9734	12.8837	11.428	0	2.71147	5.94669	16.2122	10.9407	4.70221	7.2582	2.52992	2.46556	3.49464	3.80114
6857	SYT1	411.273	70.9808	201.294	632.298	509.337	92.1855	75.9826	65.979	239.057	246.657	179.428	60.1883	256.111	256.787	205.874	143.28	224.267
90196	SYS1	949.989	1017.29	1014.52	941.111	947.384	961.472	977.11	1057.47	912.222	1108.22	1040.46	1006.27	1226.64	831.08	1176.07	859.682	970.05
284612	SYPL2	79.2043	90.1076	76.5131	39.8243	85.0327	112.756	85.3138	94.9013	79.6856	66.0069	76.585	80.878	66.3607	106.257	43.1473	89.1133	80.5841
6856	SYPL1	856.901	598.092	586.703	1071.06	811.675	687.963	585.199	610.984	686.248	603.326	606.116	521.945	609.689	738.738	552.285	289.182	672.801
6855	SYP	112.594	249.32	254.516	62.1818	133.132	142.469	254.608	244.032	217.649	200.337	335.88	252.038	211.525	270.702	252.72	282.192	267.6
11276	SYNRG	1253.55	1463.98	1194.45	1330.27	1234.26	1196.13	1351.69	1576.27	1075.16	933.36	1099.54	1121.01	1080.44	1638.13	1018.28	1395.24	1388.94
100874016	SYNPR-AS1	0.286305	0	0.471102	0	0.858916	0	0	0	0	0	1.09407	1.88088	0	1.26496	0	0	0
132204	SYNPR	2.57341	0.903822	4.39523	2.09601	2.57675	3.04746	0	1.80764	4.75735	4.63206	6.56443	4.70221	10.3689	2.52992	0	5.24196	0.760227
79933	SYNPO2L	42.5978	44.5905	45.9964	37.0296	48.0993	42.6644	43.9899	45.1911	38.0588	31.2664	44.8569	42.3199	43.5492	61.9831	40.6817	66.3982	44.8534
171024	SYNPO2	30.7218	32.6943	31.2549	35.6323	28.3442	28.189	34.6587	30.73	19.0294	40.5305	30.634	27.2728	39.4017	30.3591	40.6817	30.5781	22.8068
11346	SYNPO	1634.82	909.932	787.345	2750.67	1220.52	933.283	1166.4	653.463	762.365	1300.45	478.109	610.347	925.939	812.106	731.039	1007.33	458.417
23336	SYNM	4110.54	5397.3	3909.56	2223.17	4565.14	5543.32	5292.12	5502.47	4251.88	2429.52	3603.87	4872.43	2328.85	5424.16	2641.85	4864.54	4768.91
100874300	SYNJ2-IT1	3.21866	0.903822	2.51016	4.8907	1.71783	3.04746	0	1.80764	1.18934	1.15802	0	1.88088	3.11066	2.52992	2.46556	8.7366	1.52045
55333	SYNJ2BP	1852.99	1516.35	1714.07	2065.27	1832.07	1661.63	1463.66	1569.04	1943.38	2027.69	1799.75	1527.28	2076.88	1679.87	1723.43	1192.55	1455.84
8871	SYNJ2	347.282	166.681	291.129	345.144	394.242	302.46	167.962	165.399	283.062	206.127	359.95	199.374	243.668	412.378	234.228	352.959	328.418
8867	SYNJ1	949.643	3293	1431.25	563.129	817.688	1468.11	3112.62	3473.39	1226.21	664.701	1329.3	2144.21	735.152	1816.49	835.825	1919.43	2209.98
23546	SYNGR4	1.80026	0.666514	0.592249	1.39734	1.71783	2.28559	1.33303	0	0	2.31603	0	0.940441	2.07377	0	0	0	0
9143	SYNGR3	62.4378	48.8042	64.6833	51.003	60.1241	76.1864	53.3211	44.2873	48.7628	52.1107	71.1147	35.7368	54.955	83.4875	56.7079	92.608	86.6659
9144	SYNGR2	1164.18	748.266	822.602	1298.13	1148.37	1046.04	754.494	742.038	843.24	919.464	675.042	890.598	876.169	885.474	788.979	879.776	644.673
9145	SYNGR1	300.477	609.286	434.363	177.463	318.658	405.312	623.857	594.715	392.481	356.669	400.43	524.766	312.103	451.592	399.421	608.068	463.739
8831	SYNGAP1	278.334	326.976	272.247	285.757	242.214	307.031	369.249	284.704	212.891	247.815	172.863	302.822	215.672	313.711	200.943	477.892	305.611
163183	SYNE4	6.61712	6.08945	9.28553	4.8907	4.29458	10.6661	1.33303	10.8459	7.13603	8.10611	13.1289	7.52353	9.33198	6.32481	7.39668	13.9786	10.6432
161176	SYNE3	26.6318	34.6939	31.2679	21.6588	23.1907	35.0457	38.6578	30.73	21.4081	44.0046	21.8814	27.2728	32.1435	36.6839	29.5867	41.062	27.3682
23224	SYNE2	5655.61	7526.82	7906.78	6674.41	5768.48	4523.95	7586.26	7467.38	7212.14	8444.25	7820.43	6945.16	9402.48	7128.06	9886.9	6777.86	7543.74
23345	SYNE1	2344.51	3018.07	3224	2417.4	2514.91	2101.22	2867.34	3168.8	3258.79	2679.65	3432.1	2748.91	2707.31	3608.94	2320.09	4546.53	3713.71
646658	SYNDIG1L	5.06105	4.4737	5.31243	4.8907	3.43566	6.85678	5.33211	3.61529	0	2.31603	7.6585	1.88088	3.11066	7.58977	7.39668	8.7366	9.12273
79953	SYNDIG1	21.5488	16.1099	14.4311	2.79469	21.4729	40.3788	18.6624	13.5573	26.1654	3.47405	25.1637	11.2853	2.07377	13.9146	0	22.7152	25.0875
10492	SYNCRIP	2428.08	1941.21	1919.95	2664.73	2396.37	2223.12	1960.88	1921.53	2106.32	1872.51	1911.34	1951.42	1943.12	2397.1	1739.45	1378.64	1979.63
81493	SYNC	1260.35	1072.27	946.622	1379.18	1217.94	1183.94	1074.42	1070.13	1100.14	1075.8	1091.88	939.501	1016.15	899.388	976.362	482.26	938.121
8224	SYN3	35.6003	13.0373	26.4002	36.3309	43.8047	26.6652	7.99817	18.0764	24.9761	19.6863	22.9755	23.511	20.7377	30.3591	20.9573	40.1884	34.2102
6854	SYN2	32.5767	20.6517	32.8811	44.715	30.921	22.0941	15.9963	25.307	33.3015	30.1084	27.3518	19.7493	52.8812	25.2992	48.0784	34.0727	25.0875
6853	SYN1	48.5452	73.9296	74.1385	41.9203	48.0993	55.6161	74.6496	73.2096	44.0055	42.8466	39.3866	57.3669	35.2541	118.906	44.3801	199.195	85.9057
8189	SYMPK	1035.88	1077.9	1100.32	1067.57	982.6	1057.47	1103.75	1052.05	943.145	893.988	1002.17	1090.91	954.972	1159.97	994.853	1808.48	1054.44
6850	SYK	15.1331	18.6067	10.3093	13.2748	14.6016	17.5229	17.3294	19.8841	7.13603	9.26412	8.75257	10.3449	6.22132	8.85474	13.5606	15.7259	12.9239
25949	SYF2	625.409	620.458	663.922	628.106	628.726	619.395	665.181	575.735	652.946	717.97	665.196	639.5	722.71	693.199	756.927	487.502	639.351
84144	SYDE2	665.279	789.274	829.514	705.658	657.071	633.109	821.145	757.403	770.691	787.451	842.435	675.237	847.136	795.661	1010.88	706.791	1029.35
85360	SYDE1	626.504	624.141	727.39	704.261	529.951	645.299	657.183	591.1	541.149	844.193	602.834	725.08	792.181	574.293	816.1	1002.96	647.714
50511	SYCP3	141.408	177.458	157.21	105.499	170.924	147.802	175.96	178.957	208.134	152.858	152.076	168.339	161.754	165.71	134.373	83.8714	187.776
221711	SYCP2L	9.0043	9.18471	8.05869	11.1787	12.0248	3.80932	9.3312	9.03822	2.37868	12.7382	7.6585	11.2853	3.11066	10.1197	6.1639	12.2312	6.84205
10388	SYCP2	40.1895	29.7456	31.4304	31.4402	40.369	48.7593	35.9918	23.4994	45.1948	25.4763	30.634	40.439	23.8484	31.6241	30.8195	18.3469	36.4909
6847	SYCP1	1.75813	4.04449	3.84851	2.79469	1.71783	0.761864	2.66606	5.42293	1.18934	5.79008	8.75257	3.76177	3.11066	1.26496	3.69834	1.74732	5.32159
342898	SYCN	1.23893	0.451911	5.18915	2.09601	0.858916	0.761864	0	0.903822	1.18934	9.26412	6.56443	0	6.22132	5.05985	3.69834	7.86294	6.84205
644186	SYCE3	4.7439	10.3031	8.56836	6.98672	3.43566	3.80932	10.6642	9.94204	3.56801	11.5802	10.9407	17.8684	5.18443	3.79489	3.69834	11.3576	9.12273
256126	SYCE2	33.6759	47.6404	44.5859	27.2482	32.6388	41.1407	57.3202	37.9605	30.9228	37.0565	50.3273	48.903	44.5861	40.4788	39.449	53.2933	56.2568
100130958	SYCE1L	13.5544	10.0885	13.2559	11.8774	12.0248	16.761	9.3312	10.8459	4.75735	15.0542	9.84665	14.1066	12.4426	10.1197	28.3539	13.9786	10.6432
93426	SYCE1	3.28186	2.68876	3.39574	2.79469	1.71783	5.33305	2.66606	2.71147	1.18934	1.15802	4.37629	12.2257	0	1.26496	3.69834	4.3683	2.28068
55638	SYBU	296.948	143.002	217.62	296.935	286.878	307.031	135.969	150.034	220.027	262.87	223.191	165.518	299.66	201.129	256.418	145.028	184.735
94056	SYAP1	1456	1407.92	1387.79	1248.53	1675.74	1443.73	1407.68	1408.16	1674.59	1204.34	1656.42	1414.42	1161.31	1564.76	1199.49	1103.43	1511.33
54823	SWT1	215.449	243.289	223.683	210.999	198.41	236.94	219.95	266.628	229.542	236.235	240.696	255.8	259.222	193.539	246.556	119.691	231.869
126074	SWSAP1	73.392	77.7141	80.3748	80.3472	57.5474	82.2813	81.3147	74.1134	82.0643	90.3252	90.808	97.8059	86.0616	68.308	88.7602	57.6616	61.5784
375757	SWI5	267.576	268.424	326.69	247.33	269.7	285.699	266.606	270.243	347.287	318.454	384.019	307.524	313.14	289.676	304.497	331.991	343.623
23075	SWAP70	779.754	549.525	649.776	934.124	797.933	607.206	530.545	568.504	689.816	672.807	647.691	615.989	669.828	758.977	615.157	533.806	643.913
136306	SVOPL	4.62762	7.61437	3.81914	3.49336	4.29458	6.09491	7.99817	7.23058	3.56801	2.31603	7.6585	3.76177	3.11066	3.79489	1.23278	4.3683	4.56136
55530	SVOP	77.0831	44.997	91.578	49.6057	151.169	30.4746	49.322	40.672	122.502	114.644	103.937	24.4515	60.1394	84.7525	104.786	104.839	104.151
258010	SVIP	420.521	724.666	620.464	443.656	381.359	436.548	739.831	709.5	558.989	691.335	653.161	624.453	865.8	518.635	862.946	251.614	557.247
6840	SVIL	172.042	180.215	156.187	152.31	192.397	171.419	170.628	189.803	183.158	105.379	156.452	121.317	123.389	211.249	147.934	183.469	173.332
79987	SVEP1	59.3173	34.2874	75.3005	120.172	32.6388	25.1415	33.3257	35.2491	38.0588	174.86	28.4459	22.5706	174.197	54.3934	114.649	27.9571	42.5727
374969	SVBP	80.0258	70.3597	62.2181	74.7579	87.6094	77.7101	69.3175	71.402	68.9816	64.8489	84.2435	78.0566	52.8812	35.4189	76.4324	48.925	50.175
22987	SV2C	5.62388	9.18471	4.56151	6.28804	6.01241	4.57118	9.3312	9.03822	3.56801	5.79008	3.28222	2.82132	0	7.58977	4.93112	6.98928	6.08182
9899	SV2B	135.242	190.801	140.533	114.582	142.58	148.563	174.627	206.975	154.614	89.1672	122.536	134.483	132.721	161.915	113.416	206.184	149.765
9900	SV2A	547.311	626.133	507.165	653.258	523.939	464.737	582.533	669.732	434.108	568.586	376.361	542.635	504.964	619.831	430.24	684.076	403.681
440423	SUZ12P1	328.863	336.207	286.071	312.306	330.683	343.601	373.248	299.165	254.518	243.183	297.588	315.048	298.623	287.146	303.264	273.456	301.81
23512	SUZ12	1438.52	1500.5	1276.55	1498.65	1398.31	1418.59	1626.29	1374.71	1290.43	1305.08	1441.99	1337.31	1371.8	1197.92	1412.77	802.02	1329.64
79723	SUV39H2	295.677	277.712	270.392	297.634	314.363	275.033	237.279	318.145	306.849	228.129	288.835	250.157	279.959	290.941	251.487	237.636	299.53
6839	SUV39H1	81.92	58.3954	65.2115	105.499	81.597	58.6635	67.9844	48.8064	59.4669	63.6909	68.9265	53.6052	46.6599	68.308	56.7079	99.5973	69.9409
9766	SUSD6	430.523	397.078	427.964	581.295	372.769	337.506	389.244	404.912	386.535	508.369	376.361	368.653	433.418	427.557	379.696	540.796	430.289
26032	SUSD5	1072.91	1040.54	1018.83	1011.68	1132.05	1074.99	1006.44	1074.64	1102.52	948.415	1121.42	906.586	848.173	966.431	1093.48	1011.7	1170.75
55061	SUSD4	13.1319	9.85122	10.4211	17.4668	12.0248	9.90423	10.6642	9.03822	17.8401	4.63206	6.56443	7.52353	13.4795	8.85474	12.3278	15.7259	6.84205
203328	SUSD3	7.77212	12.5627	6.83666	3.49336	6.87133	12.9517	10.6642	14.4612	7.13603	3.47405	7.6585	12.2257	1.03689	5.05985	3.69834	11.3576	9.88296
56241	SUSD2	13.5446	2.23685	6.72671	13.2748	12.8837	14.4754	2.66606	1.80764	3.56801	12.7382	4.37629	5.64265	7.2582	7.58977	7.39668	4.3683	7.60227
64420	SUSD1	188.094	174.103	144.247	224.972	177.796	161.515	171.961	176.245	171.265	162.122	130.195	157.054	126.5	161.915	91.2257	145.901	152.045
6838	SURF6	333.635	235.73	372.801	346.541	322.952	331.411	231.947	239.513	360.369	446.994	309.622	342.321	418.902	446.532	394.49	372.179	263.799
6836	SURF4	2695.2	2271.33	2664.62	2877.83	2593.07	2614.72	2172.84	2369.82	2608.22	3007.37	2803.01	2520.38	2912.61	2426.2	2837.86	2579.92	2286
6835	SURF2	67.5656	53.2779	68.5186	78.9499	63.5598	60.1872	58.6532	47.9026	70.1709	84.5351	52.5154	82.7589	74.6558	73.3678	80.1307	44.5567	53.9762
6834	SURF1	295.144	309.208	332.801	316.498	274.853	294.079	306.596	311.819	286.63	335.824	298.682	325.393	338.025	402.258	346.411	361.695	300.29
6832	SUPV3L1	297.952	255.556	246.617	310.21	297.185	286.461	265.273	245.84	239.057	272.134	206.78	266.145	275.812	290.941	210.805	177.353	280.524
9913	SUPT7L	1624.73	1661.13	1710.43	1558.74	1623.35	1692.1	1655.62	1666.65	1832.77	1877.14	1946.35	1764.27	1782.41	1506.57	1833.14	1179.44	1671.74
6830	SUPT6H	2370.06	2629.86	2288.99	2594.87	2398.09	2117.22	2524.76	2734.97	2080.15	1727.76	1824.91	2305.96	2003.26	3116.87	1815.88	3338.26	2387.87
6829	SUPT5H	1466.67	1343.84	1351.78	1602.05	1439.54	1358.4	1290.37	1397.31	1303.51	1445.2	1125.8	1410.66	1211.08	1235.87	1242.64	1965.74	1225.49
6827	SUPT4H1	507.7	484.022	498.916	533.086	481.852	508.163	474.558	493.487	514.983	590.588	537.189	512.541	531.923	488.275	592.967	254.235	467.54
8464	SUPT3H	69.6928	60.1474	56.5263	76.8539	64.4187	67.8059	47.989	72.3058	54.7095	54.4267	62.3621	58.3074	68.4345	64.5131	49.3112	41.9357	54.7364
170067	SUPT20HL2	160.866	130.969	131.696	159.996	158.041	164.563	142.634	119.305	146.289	152.858	147.7	144.828	145.164	129.026	134.373	72.5138	112.514
100130302	SUPT20HL1	208.943	170.611	171.72	217.287	199.268	210.274	183.958	157.265	205.755	201.495	191.463	195.612	185.603	177.095	157.796	96.1026	134.56
55578	SUPT20H	940.637	721.795	768.1	983.73	942.231	895.952	758.493	685.097	930.062	896.304	809.613	840.755	838.841	731.148	777.884	407.126	681.164
11198	SUPT16H	2037.88	1588.95	1600.01	2341.25	1898.2	1874.19	1535.65	1642.24	1797.09	1539	1549.21	1605.33	1691.16	1757.03	1526.18	1339.32	1595.72
6821	SUOX	425.149	473.515	517.479	431.779	359.886	483.784	487.888	459.142	434.108	553.531	527.343	489.03	648.054	408.583	676.796	450.809	469.06
140732	SUN5	1.29235	0.903822	0.663901	1.39734	1.71783	0.761864	0	1.80764	0	2.31603	0	0	0	1.26496	0	0.87366	1.52045
256979	SUN3	20.6437	25.3854	23.1809	20.2615	24.9086	16.761	17.3294	33.4414	10.704	9.26412	15.317	26.3324	23.8484	20.2394	24.6556	52.4196	25.8477
25777	SUN2	1521.39	1707.48	1629.22	1428.78	1459.3	1676.1	1811.59	1603.38	1447.42	1559.85	1569.99	1617.56	1538.74	1461.03	1628.5	2295.11	1544.78
23353	SUN1	1434.63	1333.89	1369.1	1437.17	1455	1411.73	1397.01	1270.77	1271.4	1349.09	1318.36	1332.61	1242.19	1538.19	1414	1509.68	1346.36
387082	SUMO4	1726.39	1303.54	1407.76	1867.55	1663.72	1647.91	1326.36	1280.72	1622.26	1790.29	1509.82	1421.01	1655.91	1310.5	1544.67	602.826	1212.56
6612	SUMO3	1451.93	1826.4	1717.77	1292.54	1427.52	1635.72	1803.59	1849.22	1602.04	1842.4	1863.2	1749.22	1732.64	1710.23	1984.78	1234.48	1740.92
6613	SUMO2	1702.71	1287.07	1350.87	1830.52	1652.55	1625.06	1350.36	1223.78	1505.7	1716.18	1428.86	1363.64	1641.39	1262.43	1485.5	546.911	1207.24
474338	SUMO1P3	1265.38	1286.4	1134.61	1275.08	1248	1273.07	1349.02	1223.78	1197.66	1287.71	1239.58	1204.71	1201.75	1080.28	1293.19	666.603	1039.99
391257	SUMO1P1	1223.04	1242.36	1101.64	1230.36	1227.39	1211.36	1319.7	1165.03	1170.31	1272.66	1196.91	1151.1	1177.9	1054.98	1268.53	608.941	1013.38
7341	SUMO1	1127.75	1125.93	1001.94	1142.33	1114.87	1126.03	1194.39	1057.47	1063.27	1177.7	1083.13	1053.29	1074.21	934.807	1171.14	540.796	919.115
25870	SUMF2	1903.55	1812.83	1949.72	1963.97	1724.7	2021.99	1831.58	1794.09	1901.75	2325.3	1857.73	1857.37	2102.81	1798.78	1876.29	2135.23	1692.27
285362	SUMF1	759.344	653.697	645.999	908.972	714.618	654.441	635.854	671.54	600.616	844.193	635.656	635.738	812.919	518.635	761.858	492.744	511.633
391365	SULT6B1	3.47262	0	1.91476	4.8907	1.71783	3.80932	0	0	1.18934	1.15802	3.28222	1.88088	2.07377	3.79489	1.23278	2.62098	0
25830	SULT4A1	45.3796	62.0107	87.4116	44.0163	60.1241	31.9983	67.9844	56.037	47.5735	74.113	62.3621	56.4265	127.537	94.8722	163.96	77.7558	82.1046
6820	SULT2B1	2.26604	1.57034	1.8362	2.79469	1.71783	2.28559	1.33303	1.80764	1.18934	0	3.28222	1.88088	3.11066	3.79489	0	1.74732	1.52045
6822	SULT2A1	21.5429	25.5546	21.6076	23.0562	24.0496	17.5229	23.9945	27.1147	32.1121	13.8962	13.1289	13.1662	19.7008	17.7095	18.4917	41.9357	24.3273
6783	SULT1E1	4.13894	3.35528	4.46847	6.98672	0.858916	4.57118	3.99908	2.71147	1.18934	5.79008	4.37629	3.76177	7.2582	3.79489	7.39668	4.3683	2.28068
27233	SULT1C4	5.80336	10.1112	9.82532	7.68539	5.15349	4.57118	6.66514	13.5573	3.56801	6.94809	9.84665	9.40441	8.29509	8.85474	12.3278	13.9786	15.2045
442038	SULT1C3	1.74684	1.11843	2.15921	2.09601	0.858916	2.28559	1.33303	0.903822	2.37868	2.31603	2.18814	2.82132	2.07377	0	1.23278	2.62098	3.80114
6819	SULT1C2	251.588	276.852	572.747	192.833	340.99	220.941	285.268	268.435	555.421	400.673	788.826	305.643	478.005	674.225	473.388	748.727	729.818
27284	SULT1B1	1.28106	1.33303	1.20276	0.698672	0.858916	2.28559	2.66606	0	1.18934	1.15802	3.28222	0.940441	0	0	0	3.49464	0.760227
445329	SULT1A4	225.123	256.606	290.855	250.823	224.177	200.37	274.604	238.609	302.092	341.615	245.072	241.693	296.549	249.198	371.067	318.012	252.396
6818	SULT1A3	225.123	256.606	290.838	250.823	224.177	200.37	274.604	238.609	302.092	341.615	243.978	242.634	296.549	249.198	371.067	318.012	252.396
6799	SULT1A2	1104.49	1015.4	1376.12	1253.42	1071.93	988.137	1013.1	1017.7	1244.05	1759.03	1231.92	1170.85	1612.36	1058.77	1893.55	1277.29	1137.3
6817	SULT1A1	1271.88	1188.92	1596.26	1458.83	1203.34	1153.46	1201.06	1176.78	1436.72	2050.85	1401.51	1373.99	1880.91	1256.11	2221.47	1437.17	1307.59
55959	SULF2	694.989	353.416	350.762	943.207	456.084	685.678	289.267	417.566	372.263	576.692	260.389	504.077	418.902	235.283	357.506	204.436	227.308
23213	SULF1	9745.96	11703.4	7792.92	8796.28	4281.7	16159.9	10632.2	12774.6	5129.61	13153.9	4761.4	14801.6	11750	4054.2	9778.41	2890.07	3817.1
57653	SUGT1P4-STRA6LP-CCDC180	5.55918	0.666514	4.19556	6.28804	4.29458	6.09491	1.33303	0	1.18934	1.15802	4.37629	3.76177	8.29509	1.26496	6.1639	6.98928	4.56136
100499484	SUGT1P4-STRA6LP	100.452	104.602	106.773	104.801	87.6094	108.947	107.975	101.228	79.6856	108.853	92.9961	136.364	128.574	110.052	118.347	86.4924	99.5898
283507	SUGT1P3	43.1548	46.4209	46.7415	57.2911	38.6512	33.522	41.3239	51.5179	54.7095	47.4786	33.9162	52.6647	42.5123	44.2737	64.1046	38.4411	42.5727
10910	SUGT1	393.401	448.695	404.08	421.998	385.653	372.551	457.229	440.161	450.759	411.095	401.524	401.569	406.459	427.557	398.188	309.276	430.289
10147	SUGP2	2776.41	2983.01	3020.61	2499.15	2659.2	3170.88	3216.6	2749.43	2970.97	2948.31	2900.38	3282.14	3096.14	2658.95	3286.59	3329.52	2712.49
57794	SUGP1	413.768	446.062	420.628	377.283	391.666	472.356	474.558	417.566	405.564	479.418	351.197	452.352	384.685	440.207	442.568	458.672	370.991
79783	SUGCT	79.2259	122.971	104.472	60.0858	81.597	95.9949	126.638	119.305	112.987	103.063	131.289	91.2228	106.799	92.3422	93.6913	80.3767	128.478
51684	SUFU	482.185	529.36	404.898	354.227	497.312	595.016	483.889	574.831	475.735	267.502	369.796	541.694	267.517	476.891	188.615	617.678	438.651
64426	SUDS3	1196.34	1211.56	1105.58	1162.59	1125.18	1301.26	1195.73	1227.39	1157.23	1171.91	1071.1	1199.06	1228.71	1049.92	1110.73	856.187	1105.37
51430	SUCO	603.046	756.221	616.76	732.208	556.577	520.353	722.501	789.941	537.581	672.807	608.304	537.933	767.296	678.02	703.917	372.179	672.801
56670	SUCNR1	1.46054	1.11843	1.76696	2.09601	0	2.28559	1.33303	0.903822	1.18934	1.15802	1.09407	0.940441	2.07377	5.05985	1.23278	0.87366	2.28068
8801	SUCLG2	589.592	463.719	547.259	653.957	595.229	519.591	497.219	430.219	543.527	612.59	561.259	504.077	648.054	590.737	607.761	355.58	501.75
8802	SUCLG1	905.509	1099.05	1118.98	773.429	926.77	1016.33	1114.41	1083.68	1190.53	1140.65	1211.14	1184.96	1154.05	1047.39	1192.1	720.77	1229.29
8803	SUCLA2	863.681	895.244	856.418	792.294	849.468	949.282	901.127	889.361	936.009	970.417	851.188	923.514	877.206	855.114	994.853	493.618	805.841
10923	SUB1	2047.47	1688.18	1783.05	2261.6	2048.51	1832.28	1716.94	1659.42	1980.25	2101.8	1842.42	1740.76	2215.83	1492.66	2153.67	830.851	1689.23
51657	STYXL1	292.087	288.081	313.306	245.932	305.774	324.554	293.266	282.896	303.281	289.504	291.023	297.18	278.922	502.19	273.677	258.603	325.377
6815	STYX	580.882	482.7	529.31	647.669	534.246	560.732	497.219	468.18	549.474	558.163	592.987	548.277	558.882	495.865	588.036	375.674	496.429
55359	STYK1	3.70885	1.57034	1.14442	3.49336	6.87133	0.761864	1.33303	1.80764	1.18934	3.47405	0	0.940441	1.03689	1.26496	0	0.87366	1.52045
29091	STXBP6	164.479	140.709	115.724	124.364	110.8	258.272	113.307	168.111	118.934	148.226	106.125	169.279	151.385	79.6926	120.812	61.1562	85.9057
9515	STXBP5L	16.3799	11.8508	10.273	18.1655	11.1659	19.8085	14.6633	9.03822	7.13603	11.5802	3.28222	12.2257	16.5902	10.1197	9.86224	8.7366	12.9239
729178	STXBP5-AS1	25.0723	24.6508	33.3216	23.7548	17.1783	34.2839	23.9945	25.307	27.3548	34.7405	35.0103	26.3324	25.9222	30.3591	33.2851	60.2826	26.608
134957	STXBP5	633.829	519.484	539.971	833.515	598.664	469.308	529.212	509.756	601.805	645.015	493.426	518.183	626.279	457.916	652.141	344.222	520.756
252983	STXBP4	408.511	478.047	422.975	414.312	416.574	394.645	459.895	496.198	463.842	365.933	456.228	449.531	407.496	475.626	388.326	339.854	459.938
6814	STXBP3	713.869	801.953	688.266	788.8	685.415	667.393	765.158	838.747	702.899	833.771	642.22	712.855	761.074	699.524	733.504	358.201	750.345
6813	STXBP2	349.996	384.334	409.837	389.859	347.002	313.126	399.908	368.759	303.281	346.247	296.493	442.948	371.205	599.592	304.497	634.277	389.997
6812	STXBP1	404.475	510.592	386.589	498.852	424.304	290.27	538.543	482.641	321.121	231.603	233.037	306.584	277.885	547.729	223.133	862.303	475.902
9482	STX8	304.506	275.18	318.133	323.485	299.762	290.27	269.272	281.089	357.991	362.459	375.267	315.988	306.918	274.497	356.273	215.794	298.009
8417	STX7	1298.45	1363.36	1265.85	1310.71	1311.56	1273.07	1333.03	1393.69	1422.45	1255.29	1321.64	1342.01	1383.21	1328.21	1349.89	735.622	1254.38
10228	STX6	1250.44	1100.09	1079.21	1071.06	1227.39	1452.87	1045.09	1155.08	1230.96	1060.74	1309.6	1181.19	1126.06	1056.24	980.06	776.684	991.337
6811	STX5	395.913	365.783	446.06	380.776	385.653	421.311	402.575	328.991	461.463	464.364	442.005	383.7	496.668	454.121	507.905	392.273	412.043
6810	STX4	198.975	199.193	202.834	198.423	202.704	195.799	223.949	174.438	186.726	162.122	157.546	224.766	185.603	288.411	136.839	292.676	190.817
6809	STX3	1643.35	1362.88	1195.87	1617.42	1638.81	1673.81	1389.02	1336.75	1426.02	1239.08	1117.05	1421.01	1069.03	1089.13	1156.35	1061.5	1183.67
2054	STX2	607.543	415.728	473.351	690.288	595.229	537.114	454.563	376.894	510.226	565.112	508.743	504.077	556.808	411.113	485.715	345.096	373.272
112755	STX1B	21.5011	25.5319	23.8649	18.1655	25.7675	20.5703	26.6606	24.4032	20.2187	16.2122	16.4111	17.8684	18.664	17.7095	20.9573	53.2933	33.45
6804	STX1A	38.7768	30.8867	33.1193	42.619	45.5225	28.189	34.6587	27.1147	30.9228	34.7405	36.1044	27.2728	29.0328	35.4189	34.5178	41.9357	28.1284
415117	STX19	14.0409	20.7755	10.2702	18.8641	10.307	12.9517	27.9936	13.5573	10.704	5.79008	16.4111	10.3449	3.11066	10.1197	8.62946	11.3576	15.9648
100507266	STX18-AS1	30.3436	35.8804	41.0068	29.3442	33.4977	28.189	31.9927	39.7682	29.7334	30.1084	36.1044	40.439	48.7337	48.0686	49.3112	40.1884	46.3739
53407	STX18	262.955	273.236	270.358	265.495	255.957	267.414	285.268	261.205	258.086	287.188	253.825	315.048	321.435	237.813	293.402	231.52	234.91
441461	STX17-AS1	20.1858	40.0487	28.4313	21.6588	20.614	18.2847	46.656	33.4414	27.3548	17.3702	25.1637	31.975	22.8115	18.9744	40.6817	35.8201	35.7307
55014	STX17	1472.09	1799.45	1453.22	1358.92	1436.11	1621.25	1838.25	1760.65	1480.73	1559.85	1445.27	1675.87	1629.99	1454.71	1438.65	988.983	1404.9
8675	STX16	1082.42	1125.91	927.612	1177.96	1065.91	1003.37	1197.06	1054.76	853.945	628.802	885.104	894.36	737.226	1267.49	760.625	1135.76	1185.19
23673	STX12	768.592	682.155	734.693	822.337	762.717	720.723	663.848	700.462	831.347	888.198	801.955	678.058	821.214	650.191	845.687	410.62	684.965
8676	STX11	37.3584	28.006	33.4951	39.1256	45.5225	27.4271	27.9936	28.0185	35.6801	45.1626	31.7281	22.5706	34.2172	26.5642	45.6129	34.0727	25.8477
8677	STX10	383.618	352.576	365.156	357.021	390.807	403.026	387.911	317.242	393.671	357.827	394.96	430.722	397.127	304.856	357.506	325.875	323.857
375057	STUM	21.137	23.1258	30.4393	21.6588	18.8961	22.8559	17.3294	28.9223	17.8401	56.7428	19.6933	31.975	33.1804	31.6241	38.2162	27.9571	16.725
10273	STUB1	1096.72	1025.92	1128.94	1138.14	1049.6	1102.42	1025.1	1026.74	957.417	1354.88	1115.95	1150.16	1206.94	948.722	1342.5	1136.63	947.243
201595	STT3B	2436.82	2637.76	2699.34	2510.33	2295.88	2504.25	2579.41	2696.1	2605.84	2972.63	2985.72	2426.34	3137.62	2523.6	3171.94	1828.57	2641.79
3703	STT3A	1990.87	1528.28	1841.99	1994.71	1943.73	2034.18	1389.02	1667.55	1957.65	2146.96	1986.83	1691.85	2178.5	1783.6	2009.43	1168.08	1655.02
412	STS	782.882	583.54	773.665	526.1	979.164	843.383	595.864	571.216	1043.05	671.649	1026.24	689.344	655.312	877.884	549.82	596.71	852.975
29888	STRN4	699.119	479.536	576.966	728.016	622.714	746.627	497.219	461.853	585.154	704.073	483.58	676.177	627.316	538.874	557.217	603.699	416.605
29966	STRN3	722.438	860.109	772.792	718.234	681.12	767.959	887.797	832.42	767.123	844.193	812.895	805.018	866.837	694.464	890.067	483.134	791.397
6801	STRN	1182.35	1122.79	1013.18	1239.44	1138.92	1168.7	1059.76	1185.81	1077.54	986.629	1080.94	1113.48	1187.23	1042.33	996.086	631.656	1002.74
57464	STRIP2	27407.3	69715.9	52492.9	15810.9	22554.3	43856.7	70778.5	68653.4	39616.8	42485.3	54120.5	66491.1	50517.1	50131.7	64940.4	47520.1	56613.4
85369	STRIP1	1447.39	2726.22	2102.39	1196.82	1250.58	1894.76	2724.71	2727.74	1724.54	1787.98	2164.07	2510.98	1974.23	1950.57	2376.8	2197.26	2235.07
161497	STRC	29.6706	29.7456	41.7428	31.4402	24.0496	33.522	35.9918	23.4994	41.6268	35.8985	40.4807	31.0346	40.4386	40.4788	36.9834	64.6509	44.0932
55342	STRBP	944.201	854.688	836.921	973.948	941.372	917.284	834.476	874.9	964.553	899.778	833.683	921.633	885.501	788.071	818.566	582.731	837.771
11171	STRAP	1315.56	1303.62	1138.61	1456.03	1228.25	1262.41	1290.37	1316.87	1198.85	1204.34	1083.13	1157.68	1206.94	1263.7	1102.11	903.365	1127.42
55437	STRADB	1311.45	770.137	978.698	1539.87	1361.38	1033.09	786.487	753.788	1271.4	1258.76	1204.57	908.466	1025.48	774.157	1088.54	419.357	857.537
92335	STRADA	356.973	353.573	361.215	368.2	312.645	390.074	323.926	383.221	329.447	360.143	351.197	379.938	359.8	333.95	368.601	398.389	369.471
346673	STRA8	8.18783	13.3984	28.8058	3.49336	11.1659	9.90423	18.6624	8.1344	19.0294	6.94809	24.0696	15.0471	30.0697	49.3335	22.19	45.4303	47.1341
64220	STRA6	12.8704	20.3917	43.5484	8.38406	18.0372	12.1898	19.9954	20.7879	14.2721	10.4221	15.317	6.58309	16.5902	251.727	19.7245	31.4518	25.8477
285051	STPG4	34.2484	32.7852	29.2875	28.6455	48.9582	25.1415	23.9945	41.5758	23.7868	20.8443	26.2577	38.5581	24.8853	17.7095	32.0523	38.4411	41.0523
100129722	STPG3-AS1	17.1015	18.584	23.1153	15.3708	14.6016	21.3322	19.9954	17.1726	19.0294	32.4244	15.317	22.5706	22.8115	22.7693	28.3539	22.7152	22.0466
441476	STPG3	11.5518	7.63708	19.9363	13.9734	7.73024	12.9517	5.33211	9.94204	15.4614	17.3702	13.1289	13.1662	30.0697	20.2394	33.2851	19.2205	17.4852
101410545	STPG2-AS1	1.26	3.14067	1.4325	1.39734	0.858916	1.52373	2.66606	3.61529	1.18934	1.15802	2.18814	0.940441	3.11066	1.26496	0	0	3.04091
285555	STPG2	5.46213	14.4157	10.643	6.28804	1.71783	8.3805	5.33211	23.4994	5.94669	5.79008	8.75257	14.1066	17.6271	10.1197	8.62946	9.61026	15.2045
90529	STPG1	132.914	179.152	200.814	122.268	140.862	135.612	189.29	169.015	200.998	169.07	237.414	198.433	178.344	220.103	189.848	213.173	199.94
56977	STOX2	420.276	328.966	370.443	398.243	432.894	429.691	347.92	310.011	429.351	343.931	417.935	324.452	349.431	374.429	321.756	429.841	342.863
219736	STOX1	294.109	369.898	291.28	212.396	298.903	371.028	343.921	395.874	331.825	313.822	289.929	369.594	313.14	213.779	361.205	177.353	250.875
85439	STON2	3927.49	1169.5	2463.62	5836.7	3588.55	2357.21	1173.06	1165.93	2762.83	4026.42	2470.41	1421.95	3736.94	1972.08	2411.32	1584.82	1785.77
286749	STON1-GTF2A1L	0.77315	0.903822	0.414502	0.698672	0.858916	0.761864	0	1.80764	0	0	0	0	0	1.26496	2.46556	0	0
11037	STON1	100.193	118.588	113.415	118.774	91.904	89.8999	110.641	126.535	104.662	84.5351	113.783	120.377	127.537	107.522	135.606	89.1133	137.601
161003	STOML3	1.5463	1.11843	1.39599	1.39734	1.71783	1.52373	1.33303	0.903822	2.37868	2.31603	0	1.88088	2.07377	0	0	0.87366	3.04091
30968	STOML2	686.707	559.114	626.521	710.549	730.937	618.633	598.53	519.698	729.064	719.128	548.13	585.895	642.869	702.054	533.794	598.457	579.293
9399	STOML1	123.344	153.53	191.202	104.102	108.223	157.706	173.294	133.766	158.182	174.86	201.309	205.957	193.898	177.095	250.254	196.574	162.689
2040	STOM	798.321	1600.58	1104.59	735.003	652.776	1007.18	1602.3	1598.86	827.779	1264.55	945.278	1438.88	1211.08	1027.15	1396.74	708.538	1121.34
79991	STN1	411.347	404.319	487.676	427.587	414.856	391.598	414.572	394.066	497.143	575.534	479.203	410.973	483.189	437.677	606.528	417.61	481.224
647087	STMP1	941.66	1360.75	997.304	795.787	839.161	1190.03	1401.01	1320.48	971.689	890.514	967.16	1209.41	1019.26	1101.78	1019.51	726.012	1070.4
81551	STMN4	2.03315	2.25956	1.26368	2.09601	1.71783	2.28559	0	4.51911	2.37868	1.15802	1.09407	0	2.07377	3.79489	0	0.87366	0
50861	STMN3	185.803	170.793	176.753	210.3	172.642	174.467	162.629	178.957	147.478	189.915	201.309	189.029	159.68	144.206	141.77	240.257	177.133
11075	STMN2	3.8981	2.90336	3.09695	3.49336	5.15349	3.04746	3.99908	1.80764	5.94669	6.94809	3.28222	1.88088	1.03689	2.52992	1.23278	3.49464	1.52045
3925	STMN1	575.335	212.367	201.314	748.976	555.719	421.311	215.951	208.783	289.009	270.976	126.912	215.361	175.234	297.266	119.58	144.154	173.332
169436	STKLD1	43.4365	39.2357	41.089	51.003	34.3566	44.95	35.9918	42.4796	34.4908	41.6886	37.1984	34.7963	37.3279	48.0686	36.9834	55.9143	43.333
100505826	STK4-AS1	0.232891	0	0.293457	0.698672	0	0	0	0	0	0	0	1.88088	0	0	0	0	0.760227
83931	STK40	275.296	309.546	292.714	261.303	290.314	274.271	319.927	299.165	273.548	252.447	248.354	277.43	221.894	388.343	249.022	448.188	275.202
6789	STK4	1168.85	1164.25	1049.33	1280.67	1217.94	1007.95	1073.09	1255.41	1050.19	957.679	1050.31	948.905	1087.69	1177.68	964.034	1023.06	1184.43
27347	STK39	1521.23	1982.02	1342.33	776.923	1357.95	2428.82	1891.57	2072.46	1322.54	992.419	1533.89	2011.6	1014.07	1405.37	1097.17	1099.06	1604.84
23012	STK38L	1563.35	1099.4	1229.83	2058.29	1398.31	1233.46	1153.07	1045.72	1412.93	1324.77	1331.49	1129.47	1539.78	1261.17	1167.44	650.877	1250.57
11329	STK38	1197.66	552.517	707.144	1448.35	1166.41	978.233	577.201	527.832	850.376	1060.74	672.854	662.071	933.198	610.977	700.219	418.483	455.376
27148	STK36	595.704	435.544	480.328	636.49	547.988	602.634	462.561	408.528	558.989	671.649	402.618	529.469	466.599	464.241	384.627	498.86	345.904
140901	STK35	1025.28	1105.77	1143.14	1111.59	1019.53	944.711	1041.09	1170.45	911.033	1048	1074.38	1049.53	1421.57	1100.52	1116.9	1479.98	1086.37
65975	STK33	433.482	499.431	487.278	425.491	427.74	447.214	522.547	476.314	503.09	455.1	494.52	495.613	539.181	490.805	498.043	397.515	511.633
282974	STK32C	55.3412	59.3219	61.6596	60.7844	48.0993	57.1398	65.3184	53.3255	57.0882	74.113	52.5154	58.3074	55.9919	77.1627	46.8456	75.1348	57.7773
55351	STK32B	26.4169	15.918	14.0462	16.0694	19.7551	43.4262	14.6633	17.1726	17.8401	11.5802	13.1289	24.4515	14.5164	7.58977	13.5606	13.1049	10.6432
202374	STK32A	6.29998	5.82943	10.1872	6.98672	4.29458	7.61864	5.33211	6.32676	14.2721	12.7382	16.4111	3.76177	10.3689	11.3847	7.39668	6.98928	8.3625
56164	STK31	77.2961	121.661	102.015	60.0858	91.0451	80.7576	121.306	122.016	83.2536	57.9008	84.2435	84.6397	96.4304	96.1371	112.183	140.659	162.689
6788	STK3	472.054	533.763	464.932	451.342	501.607	463.213	550.541	516.986	454.327	482.892	477.015	520.064	460.377	481.951	468.456	316.265	523.037
51765	STK26	674.767	704.94	844.425	540.073	729.219	755.007	721.168	688.713	1053.75	829.139	997.794	686.522	938.382	809.576	918.421	510.218	856.016
10494	STK25	1426.79	1188.18	1542.59	1488.87	1362.24	1429.26	1207.72	1168.64	1298.76	1488.05	1569.99	1235.74	1575.03	1550.84	1587.82	2062.71	1514.37
8428	STK24	8814.28	10671.7	16437.3	8808.15	8817.63	8817.05	10634.9	10708.5	12574.9	12924.6	16952.6	9548.3	18292.7	20710	18782.6	16937.7	21211.9
8859	STK19	202.991	175.413	205.612	213.794	206.999	188.18	177.293	173.534	206.945	236.235	200.215	209.718	235.373	193.539	230.53	172.985	164.969
9262	STK17B	189.75	118.429	129.854	198.423	220.741	150.087	129.304	107.555	135.585	137.804	150.982	107.21	149.312	108.787	173.822	104.839	100.35
9263	STK17A	401.104	276.796	262.805	575.705	369.334	258.272	265.273	288.319	262.844	343.931	347.915	272.728	299.66	191.009	273.677	136.291	237.191
8576	STK16	491.039	497.739	548.904	487.673	481.852	503.592	455.896	539.582	601.805	689.019	554.694	590.597	560.955	398.463	681.727	415.862	447.014
114790	STK11IP	297.753	231.673	290.981	243.138	298.903	351.219	257.274	206.071	317.553	261.711	297.588	313.167	268.554	251.727	228.064	404.505	275.963
6794	STK11	499.741	414.428	520.686	466.713	446.636	585.873	474.558	354.298	379.399	562.796	452.946	522.885	506	578.088	516.535	712.907	454.616
6793	STK10	224.275	144.764	181.928	270.386	217.306	185.133	141.301	148.227	180.779	220.023	187.086	143.888	163.828	165.71	165.193	254.235	156.607
10963	STIP1	1565.29	1408.15	1504.97	1693.58	1427.52	1574.77	1406.34	1409.96	1560.41	1588.8	1600.63	1462.39	1642.43	1261.17	1868.89	1179.44	1380.57
340061	STING1	105.352	190.258	97.3977	63.5791	97.0575	155.42	185.291	195.226	91.579	68.3229	78.7732	196.552	35.2541	103.727	49.3112	139.786	113.274
375346	STIMATE	290.554	335.292	354.545	327.677	276.571	267.414	347.92	322.665	319.932	326.56	341.35	361.13	390.906	366.839	347.644	391.4	345.143
57620	STIM2	1081.93	1552.42	1632.97	1050.1	991.189	1204.51	1446.34	1658.51	1332.06	1759.03	1798.65	1466.15	1818.7	1474.95	2232.56	1108.67	1705.95
6786	STIM1	988.117	1154.24	1168.27	805.568	1008.37	1150.41	1213.06	1095.43	1047.81	1100.11	1082.04	1116.3	1206.94	1257.37	966.499	1590.94	1146.42
6491	STIL	167.34	63.0053	87.5793	220.78	142.58	138.659	57.3202	68.6905	85.6323	118.118	85.3376	77.1162	97.4673	65.778	106.019	87.366	65.3796
246744	STH	0.7408	0.666514	0.641649	0.698672	0	1.52373	1.33303	0	0	0	1.09407	0.940441	0	0	1.23278	1.74732	0.760227
79689	STEAP4	22.9488	17.0591	16.0063	17.4668	23.1907	28.189	13.3303	20.7879	24.9761	23.1603	27.3518	18.8088	10.3689	17.7095	7.39668	10.4839	3.80114
55240	STEAP3	307.008	206.742	288.723	406.627	291.172	223.226	186.624	226.859	277.116	384.461	253.825	220.063	266.48	302.326	245.323	413.241	235.671
261729	STEAP2	92.7409	124.203	141.164	83.8406	95.3397	99.0423	114.64	133.766	156.993	97.2733	173.957	112.853	109.91	159.385	128.209	138.038	193.858
256227	STEAP1B	12.0355	10.0885	17.8497	11.8774	18.8961	5.33305	9.3312	10.8459	17.8401	20.8443	26.2577	6.58309	14.5164	17.7095	36.9834	6.98928	12.9239
26872	STEAP1	10.5427	6.71055	19.5757	9.7814	18.0372	3.80932	7.99817	5.42293	22.5974	26.6344	27.3518	6.58309	16.5902	17.7095	39.449	7.86294	11.4034
8614	STC2	744.137	164.908	535.176	1202.41	653.635	376.361	137.302	192.514	434.108	715.654	423.406	149.53	1173.76	602.122	659.537	334.612	323.857
6781	STC1	271.018	556.25	1078.68	315.8	200.127	297.127	457.229	655.271	461.463	772.396	1147.68	425.08	1806.26	1401.58	1433.72	812.504	1447.47
8987	STBD1	12.1906	16.5618	17.0008	16.0694	12.8837	7.61864	18.6624	14.4612	14.2721	23.1603	14.2229	16.9279	20.7377	22.7693	13.5606	17.4732	9.88296
100128126	STAU2-AS1	52.1405	60.0566	56.6283	52.4004	57.5474	46.4737	58.6532	61.4599	73.7389	44.0046	43.7629	62.0691	46.6599	40.4788	44.3801	101.345	53.2159
27067	STAU2	1160.88	1264.51	1156.84	1236.65	1092.54	1153.46	1319.7	1209.31	1198.85	1212.44	1215.51	1188.72	1226.64	1329.48	1275.93	616.804	1147.18
6780	STAU1	1596.42	1429.61	1368.54	1736.9	1648.26	1404.12	1461	1398.21	1423.64	1422.04	1366.5	1300.63	1415.35	1648.25	1139.09	1217.01	1384.37
6779	STATH	0.719736	2.68876	0.758538	1.39734	0	0.761864	2.66606	2.71147	2.37868	1.15802	0	0	0	2.52992	0	0	0.760227
6778	STAT6	335.355	203.296	278.599	325.581	426.022	254.463	193.289	213.302	318.743	290.662	357.762	233.229	229.152	266.907	255.185	298.792	256.957
6777	STAT5B	471.242	489.105	506.332	521.908	475.839	415.978	514.549	463.661	476.924	435.414	518.59	459.876	465.562	556.583	525.164	595.836	523.037
6776	STAT5A	174.896	203.238	190.889	171.873	169.206	183.609	226.615	179.861	159.371	180.65	161.923	180.565	182.492	188.479	172.589	287.434	204.501
6775	STAT4	18.2031	13.6811	13.1272	14.6721	16.3194	23.6178	11.9973	15.365	11.8934	11.5802	13.1289	15.9875	7.2582	13.9146	8.62946	23.5888	12.1636
6774	STAT3	2278.36	2745.49	2355.19	2222.47	2240.91	2371.68	2718.04	2772.93	2289.48	2412.15	2231.91	2573.99	2300.85	2313.62	2365.7	2384.22	2324.78
6773	STAT2	3103.2	4108.25	3563.7	2666.13	2838.72	3804.75	4173.71	4042.8	3381.29	4013.68	3524.01	4215.06	3590.74	2910.68	3803.13	3432.61	3202.08
6772	STAT1	1824	1512.23	1586.57	2038.03	2004.71	1429.26	1443.67	1580.79	1529.49	1902.62	1565.62	1554.55	1885.06	1529.34	1841.77	1023.93	1446.71
57519	STARD9	457.568	531.62	553.756	470.206	482.711	419.787	483.889	579.35	461.463	506.053	444.193	474.923	584.804	545.199	574.475	778.431	614.264
9754	STARD8	49.2866	26.413	58.0788	63.5791	44.6636	39.6169	29.3266	23.4994	46.3842	55.5847	48.1392	27.2728	48.7337	117.641	43.1473	68.1455	67.6602
285033	STARD7-AS1	312.555	403.279	499.278	244.535	281.724	411.407	430.568	375.99	361.559	364.775	477.015	471.161	453.119	514.84	446.266	801.146	603.621
56910	STARD7	7474.46	9684.14	10153.1	5229.56	7457.97	9735.86	9561.81	9806.47	10648.1	8893.56	11968.1	9867.11	10105.5	9573.23	10311	8754.08	11257.4
147323	STARD6	0.465781	0	1.01259	1.39734	0	0	0	0	0	2.31603	1.09407	1.88088	1.03689	1.26496	0	0	1.52045
80765	STARD5	37.2091	23.7015	35.0725	48.2083	42.0869	21.3322	29.3266	18.0764	30.9228	41.6886	33.9162	27.2728	52.8812	31.6241	33.2851	36.6937	27.3682
100505678	STARD4-AS1	242.036	127.864	192.22	350.034	179.513	196.561	109.308	146.419	193.862	187.599	205.686	170.22	256.111	206.189	162.727	147.649	199.94
134429	STARD4	805	744.595	868.92	732.907	895.849	786.244	734.499	754.692	1157.23	919.464	1009.83	780.566	885.501	903.183	814.868	534.68	814.964
83930	STARD3NL	546.361	460.647	457.867	724.522	468.109	446.452	486.555	434.738	440.055	621.854	486.862	413.794	581.693	369.369	559.682	214.92	432.569
10948	STARD3	379.703	347.03	340.676	360.515	390.807	387.789	375.914	318.145	333.015	377.513	297.588	371.474	303.808	318.77	310.661	408.873	344.383
100874241	STARD13-AS	84.0741	100.57	53.6318	82.4433	79.8792	89.8999	77.3156	123.824	67.7923	32.4244	49.2332	71.4736	50.8074	48.0686	43.1473	49.7986	69.9409
90627	STARD13	503.223	543.966	414.253	449.945	525.656	534.067	546.542	541.39	554.231	328.876	414.653	498.434	266.48	462.976	290.936	463.914	447.774
10809	STARD10	121.846	159.947	162.083	71.2645	136.568	157.706	162.629	157.265	164.129	160.964	159.734	151.411	164.865	154.325	197.245	161.627	144.443
6770	STAR	26.7721	35.2139	32.5843	28.6455	25.7675	25.9034	30.6596	39.7682	39.2481	18.5282	27.3518	36.6772	22.8115	37.9489	14.7934	59.4089	36.4909
55620	STAP2	66.525	102.648	68.3048	59.3871	47.2404	92.9474	98.6441	106.651	53.5202	69.4809	54.7036	94.9846	67.3976	54.3934	75.1996	92.608	52.4557
26228	STAP1	3.18965	0	1.85427	2.79469	6.01241	0.761864	0	0	1.18934	2.31603	2.18814	1.88088	2.07377	1.26496	0	3.49464	2.28068
57559	STAMBPL1	92.6696	110.928	116.929	84.5393	114.236	79.2338	107.975	113.882	114.176	83.3771	123.63	119.436	90.2091	107.522	114.649	186.09	113.274
10617	STAMBP	1112.71	760.071	903.11	1115.78	1173.28	1049.09	774.489	745.653	1064.46	971.575	1037.18	858.623	886.538	893.063	833.359	740.864	842.332
10254	STAM2	1348.01	1312.15	1267.21	1415.51	1302.12	1326.41	1323.7	1300.6	1409.37	1476.47	1357.74	1240.44	1410.17	1178.94	1465.78	594.089	1271.86
8027	STAM	2010.33	1391.15	1576.34	2189.64	1955.75	1885.61	1413.01	1369.29	1760.22	1821.56	1584.22	1490.6	1889.21	1504.04	1728.36	940.058	1468.76
64940	STAG3L4	394.243	605.188	449.262	371.693	374.487	436.548	547.875	662.502	394.86	472.47	497.803	576.491	486.3	369.369	509.138	324.128	412.804
442578	STAG3L3	1113.89	1242.03	1313.33	1059.88	1119.17	1162.6	1331.7	1152.37	1234.53	1158.02	1127.99	1462.39	1160.28	1335.8	1363.45	1748.19	1229.29
442582	STAG3L2	954.206	1066.69	1088.51	946.7	908.733	1007.18	1146.4	986.974	1010.94	979.681	936.526	1212.23	957.046	1124.55	1125.53	1439.79	1010.34
54441	STAG3L1	981.29	1084.26	1129.24	937.617	980.023	1026.23	1179.73	988.782	1069.21	1012.11	981.382	1277.12	978.821	1108.11	1111.97	1500.07	1124.38
10734	STAG3	680.679	760.975	724.689	690.288	635.598	716.152	774.489	747.461	683.869	670.491	629.091	832.291	643.906	694.464	727.34	955.784	684.965
10735	STAG2	2288.01	2389.45	2399.06	2158.9	2540.67	2164.46	2364.79	2414.11	2446.47	2343.82	2817.24	2345.46	2547.63	2268.08	2701.02	1585.69	2536.12
10274	STAG1	1232.07	1256.56	1165.02	1167.48	1268.62	1260.12	1245.05	1268.06	1291.62	1139.49	1222.08	1194.36	1258.78	1152.38	1282.09	794.157	1150.22
246329	STAC3	13.5981	4.90291	13.9444	12.5761	13.7427	14.4754	7.99817	1.80764	7.13603	9.26412	12.0348	12.2257	10.3689	18.9744	20.9573	20.0942	14.4443
342667	STAC2	40.7636	67.6482	50.6971	33.5362	43.8047	44.95	69.3175	65.979	29.7334	47.4786	35.0103	47.9625	37.3279	46.8036	54.2423	102.218	55.4966
6769	STAC	207.551	40.4779	93.1698	296.237	205.281	121.136	49.322	31.6338	130.827	142.436	95.1843	61.1287	114.057	107.522	88.7602	39.3147	59.2977
55576	STAB2	72.9022	48.375	82.9838	73.3605	99.6342	45.7118	50.6551	46.0949	73.7389	59.0588	86.4317	43.2603	74.6558	101.197	51.7768	156.385	100.35
23166	STAB1	129.078	41.4726	81.031	175.367	121.966	89.8999	38.6578	44.2873	92.7683	107.695	84.2435	60.1883	104.726	80.9576	59.1734	73.3875	66.1398
100128098	ST8SIA6-AS1	14.0574	12.1108	11.9714	13.2748	19.7551	9.14237	10.6642	13.5573	17.8401	9.26412	7.6585	6.58309	5.18443	11.3847	12.3278	25.3361	12.1636
338596	ST8SIA6	4.3123	14.5622	8.25675	1.39734	7.73024	3.80932	14.6633	14.4612	10.704	12.7382	7.6585	6.58309	8.29509	6.32481	8.62946	3.49464	9.88296
29906	ST8SIA5	3.34807	0.903822	4.07065	4.8907	5.15349	0	0	1.80764	4.75735	3.47405	2.18814	8.46397	6.22132	2.52992	2.46556	3.49464	3.04091
7903	ST8SIA4	46.7532	70.7787	63.4518	37.0296	43.8047	59.4254	46.656	94.9013	60.6562	68.3229	57.9858	79.9375	64.2869	55.6583	64.1046	58.5352	61.5784
51046	ST8SIA3	7.60544	6.94786	5.47054	4.8907	10.307	7.61864	6.66514	7.23058	8.32536	4.63206	6.56443	3.76177	6.22132	2.52992	7.39668	5.24196	4.56136
8128	ST8SIA2	7.35792	6.06674	5.89289	5.58937	4.29458	12.1898	3.99908	8.1344	3.56801	8.10611	7.6585	0.940441	9.33198	3.79489	4.93112	7.86294	6.84205
6489	ST8SIA1	25.2988	32.6489	25.832	23.7548	23.1907	28.9508	39.9908	25.307	22.5974	15.0542	22.9755	25.3919	16.5902	27.8292	24.6556	51.546	25.8477
338069	ST7-OT4	38.7897	49.0415	39.6261	44.0163	33.4977	38.8551	51.9881	46.0949	42.8162	38.2145	41.5747	45.1412	30.0697	34.154	38.2162	39.3147	47.1341
93655	ST7-OT3	2.83865	3.56988	2.83351	2.79469	3.43566	2.28559	5.33211	1.80764	3.56801	1.15802	1.09407	6.58309	5.18443	1.26496	0	4.3683	2.28068
54879	ST7L	2351.53	538.045	796.008	4308.71	2037.35	708.533	551.874	524.217	1037.1	1284.24	774.603	629.155	995.411	684.345	711.314	488.376	559.527
93654	ST7-AS2	22.8999	21.0809	21.1387	24.4535	27.4853	16.761	18.6624	23.4994	26.1654	25.4763	22.9755	21.6302	18.664	26.5642	12.3278	11.3576	25.0875
93653	ST7-AS1	39.9066	45.8781	37.785	29.3442	44.6636	45.7118	51.9881	39.7682	33.3015	42.8466	44.8569	33.8559	35.2541	36.6839	33.2851	48.0513	31.9296
7982	ST7	140.39	127.965	124.189	160.694	140.862	119.613	123.972	131.958	129.638	138.962	107.219	139.185	127.537	146.736	106.019	114.449	107.952
30815	ST6GALNAC6	463.828	634.129	629.289	431.779	469.827	489.878	651.851	616.407	582.775	614.906	712.241	625.394	649.091	505.985	779.117	607.194	586.896
81849	ST6GALNAC5	18.4784	16.9683	21.947	7.68539	18.0372	29.7127	23.9945	9.94204	26.1654	11.5802	33.9162	28.2132	8.29509	32.889	2.46556	23.5888	30.4091
27090	ST6GALNAC4	231.771	175.492	289.748	191.436	225.036	278.842	194.622	156.361	290.198	272.134	365.42	252.038	296.549	297.266	223.133	331.991	279.003
256435	ST6GALNAC3	261.705	131.941	174.087	262.701	254.239	268.176	134.636	129.247	240.246	242.025	228.661	186.207	211.525	146.736	130.675	56.7879	123.917
10610	ST6GALNAC2	1277.47	3304.96	2358.96	679.807	1085.67	2066.94	3619.17	2990.75	1770.92	1924.62	2376.32	3038.57	2068.59	1949.31	3596.02	1935.16	2571.09
55808	ST6GALNAC1	2.13998	6.47324	4.90689	0.698672	3.43566	2.28559	9.3312	3.61529	1.18934	4.63206	5.47036	4.70221	4.14754	6.32481	4.93112	10.4839	2.28068
84620	ST6GAL2	20.2603	15.8953	13.1326	20.2615	21.4729	19.0466	17.3294	14.4612	13.0827	15.0542	17.5051	11.2853	8.29509	13.9146	13.5606	14.8522	10.6432
6480	ST6GAL1	318.05	246.846	258.741	403.134	359.027	191.99	253.275	240.417	317.553	265.186	280.082	193.731	177.308	277.027	193.546	311.023	313.214
100874207	ST3GAL6-AS1	20.7472	14.3022	17.522	20.9601	21.4729	19.8085	18.6624	9.94204	16.6507	17.3702	12.0348	9.40441	9.33198	32.889	12.3278	21.8415	25.8477
10402	ST3GAL6	258.659	241.198	226.117	235.452	306.633	233.892	226.615	255.782	225.974	223.497	231.943	194.671	184.566	277.027	236.694	193.079	267.6
8869	ST3GAL5	1101.66	4242.93	3020.47	531.689	1181.01	1592.3	4120.39	4365.46	2284.72	1529.74	3290.97	2864.58	2017.78	3691.16	2765.13	3851.09	4889.02
6484	ST3GAL4	3550.99	3615.31	3956.03	2910.67	3798.13	3944.17	3764.47	3466.16	4024.72	3666.28	4136.69	3801.26	3490.16	4690.48	3867.23	4225.89	3701.55
6487	ST3GAL3	134.186	157.281	159.296	132.748	142.58	127.231	157.297	157.265	130.827	142.436	140.041	127.9	139.98	184.684	178.753	221.036	168.01
6483	ST3GAL2	411.14	355.187	372.433	424.792	407.126	401.502	373.248	337.126	368.695	383.303	301.964	388.402	386.759	366.839	348.877	495.365	311.693
6482	ST3GAL1	836.2	948.751	914.248	549.855	896.708	1062.04	879.799	1017.7	939.577	714.496	954.031	956.429	793.218	965.166	914.723	1079.84	910.753
100528021	ST20-MTHFS	3.51475	3.11797	2.892	3.49336	1.71783	5.33305	5.33211	0.903822	1.18934	2.31603	6.56443	1.88088	2.07377	2.52992	3.69834	3.49464	2.28068
283687	ST20-AS1	70.275	81.8823	92.5632	48.2083	70.4311	92.1855	95.978	67.7867	80.875	76.429	83.1495	93.1037	91.246	116.377	104.786	94.3553	92.7478
400410	ST20	58.2332	57.2997	71.5153	62.8804	52.3939	59.4254	63.9854	50.614	55.8989	63.6909	74.3969	68.6522	74.6558	97.4021	71.5012	69.0192	68.4205
9705	ST18	7.3805	13.4211	6.59863	6.98672	6.01241	9.14237	15.9963	10.8459	5.94669	6.94809	9.84665	10.3449	6.22132	1.26496	6.1639	9.61026	3.04091
6768	ST14	6.42604	4.90291	6.4879	9.08273	2.57675	7.61864	7.99817	1.80764	7.13603	5.79008	5.47036	7.52353	5.18443	7.58977	3.69834	6.11562	9.88296
145165	ST13P4	3681.45	3417.48	3812.04	3723.22	3819.6	3501.53	3380.56	3454.41	3860.59	3689.44	4282.2	3483.4	4208.72	3912.53	4368.97	2748.54	3754
6767	ST13	3236.97	3352.17	3387.48	3151.71	3380.69	3178.5	3381.89	3322.45	3378.91	3317.71	3731.88	3177.75	3785.67	3467.26	3978.18	2154.45	3495.53
280660	SSX9P	0.465781	0.666514	0.54354	1.39734	0	0	1.33303	0	0	0	0	0	0	1.26496	1.23278	0.87366	1.52045
280658	SSX7	2.33074	0.666514	2.44517	2.79469	3.43566	0.761864	1.33303	0	3.56801	0	1.09407	1.88088	3.11066	3.79489	6.1639	0.87366	1.52045
280657	SSX6P	4.24728	1.11843	3.06983	7.68539	4.29458	0.761864	1.33303	0.903822	3.56801	2.31603	1.09407	2.82132	3.11066	5.05985	6.1639	3.49464	0
6758	SSX5	4.86202	8.71009	5.78835	6.28804	6.01241	2.28559	11.9973	5.42293	3.56801	1.15802	4.37629	8.46397	7.2582	12.6496	4.93112	4.3683	5.32159
548313	SSX4B	6.0054	2.68876	4.86553	10.4801	6.01241	1.52373	2.66606	2.71147	4.75735	0	0	4.70221	8.29509	11.3847	9.86224	1.74732	3.04091
10214	SSX3	4.32176	0.666514	3.80982	6.28804	5.15349	1.52373	1.33303	0	5.94669	5.79008	1.09407	5.64265	2.07377	3.79489	4.93112	3.49464	1.52045
117178	SSX2IP	1127.83	1330.38	1275.53	1177.96	1138.92	1066.61	1358.36	1302.41	1230.96	1203.18	1389.47	1298.75	1393.58	1318.09	1457.15	813.378	1375.25
6757	SSX2	2.20284	0	0.714339	4.8907	1.71783	0	0	0	2.37868	0	0	0	0	2.52992	0	0	1.52045
6756	SSX1	3.28336	1.57034	2.92515	4.8907	3.43566	1.52373	1.33303	1.80764	5.94669	1.15802	0	0.940441	3.11066	6.32481	4.93112	0.87366	3.04091
51066	SSUH2	62.6419	49.448	60.9248	76.8539	59.2652	51.8067	57.3202	41.5758	49.9522	61.3748	48.1392	52.6647	66.3607	64.5131	65.3373	76.8821	63.0989
29101	SSU72	792.516	816.705	826.965	764.347	832.289	780.91	837.142	796.267	808.75	765.448	776.791	813.482	751.742	979.081	813.635	963.647	770.11
146336	SSTR5-AS1	39.6813	32.7398	38.4964	37.7283	38.6512	42.6644	29.3266	36.1529	29.7334	41.6886	29.5399	26.3324	29.0328	46.8036	64.1046	30.5781	48.6546
6755	SSTR5	4.69048	5.14021	4.2802	7.68539	2.57675	3.80932	6.66514	3.61529	7.13603	3.47405	2.18814	4.70221	5.18443	3.79489	2.46556	3.49464	6.08182
6754	SSTR4	2.76417	2.68876	2.93761	4.19203	2.57675	1.52373	2.66606	2.71147	2.37868	4.63206	2.18814	1.88088	4.14754	1.26496	4.93112	3.49464	1.52045
6753	SSTR3	3.93045	2.45145	2.80046	3.49336	6.01241	2.28559	3.99908	0.903822	2.37868	6.94809	2.18814	0.940441	3.11066	1.26496	3.69834	0.87366	3.80114
6752	SSTR2	12.9558	16.3018	16.8788	13.9734	18.0372	6.85678	22.6615	9.94204	11.8934	5.79008	22.9755	17.8684	8.29509	15.1795	13.5606	35.8201	20.5261
6751	SSTR1	5.09491	4.04449	8.64906	6.98672	6.01241	2.28559	2.66606	5.42293	4.75735	4.63206	4.37629	5.64265	7.2582	13.9146	7.39668	19.2205	10.6432
6750	SST	1.49289	1.35573	1.13804	2.09601	0.858916	1.52373	0	2.71147	1.18934	3.47405	1.09407	0.940441	1.03689	0	0	1.74732	0.760227
6749	SSRP1	968.986	483.278	609.79	1158.4	937.936	810.623	455.896	510.66	719.549	665.859	535.001	538.873	637.685	728.618	568.312	575.742	518.475
728039	SSR4P1	2.40522	2.45145	2.01025	1.39734	4.29458	1.52373	3.99908	0.903822	1.18934	2.31603	1.09407	0.940441	6.22132	2.52992	0	0	3.80114
6748	SSR4	1511.66	1261.09	1922.56	1614.63	1403.47	1516.87	1349.02	1173.16	1852.99	2970.31	2063.42	1363.64	2564.22	1547.05	2514.87	918.217	1508.29
6747	SSR3	3392.29	3050.86	3414.87	3852.48	3042.28	3282.11	3076.63	3025.09	3186.24	4256.86	3793.15	2889.04	4269.9	2879.05	4557.59	1821.58	3080.44
6746	SSR2	1789.8	1165.85	1583.33	1796.98	1773.66	1798.76	1203.72	1127.97	1803.04	1835.45	1807.41	1333.55	1836.33	1421.82	1757.94	1121.78	1332.68
6745	SSR1	3982.87	4794.95	4786.02	3654.05	4161.45	4133.11	4542.96	5046.94	4797.79	3983.57	5246.07	4056.12	4614.14	5947.85	4377.6	4233.76	5817.26
23145	SSPO	68.1792	70.1451	114.87	69.1685	65.2776	70.0915	67.9844	72.3058	55.8989	129.698	85.3376	92.1633	117.168	150.531	109.717	192.205	101.11
8082	SSPN	490.818	441.015	617.294	531.689	430.317	510.449	403.908	478.122	563.746	669.333	716.617	541.694	742.411	657.78	765.556	338.98	559.527
8636	SSNA1	1098.64	1240.27	1538.78	957.879	1016.96	1321.07	1326.36	1154.18	1278.54	1781.03	1692.53	1385.27	1955.57	1087.87	2138.87	1306.12	1223.21
136263	SSMEM1	2.29839	1.57034	2.12775	2.79469	2.57675	1.52373	1.33303	1.80764	2.37868	1.15802	3.28222	1.88088	4.14754	3.79489	0	1.74732	0.760227
54961	SSH3	848.29	480.44	599.216	947.399	915.604	681.868	497.219	463.661	616.077	748.078	515.308	530.409	541.255	604.652	517.768	799.399	519.996
85464	SSH2	876.626	600.95	716.932	962.77	925.052	742.055	594.531	607.369	852.755	771.238	717.711	678.999	756.927	755.182	581.872	712.033	625.667
54434	SSH1	3067.2	1400.15	1578.47	3869.94	3210.63	2121.03	1365.02	1435.27	1956.46	1708.07	1258.18	1313.8	1403.94	2115.02	1176.07	1865.26	1409.46
284297	SSC5D	19.3416	26.1984	19.1424	20.2615	24.0496	13.7136	27.9936	24.4032	13.0827	9.26412	5.47036	22.5706	8.29509	25.2992	13.5606	42.8094	31.9296
136853	SSC4D	17.7934	16.7991	16.2229	23.0562	18.8961	11.428	17.3294	16.2688	8.32536	24.3183	19.6933	15.0471	19.7008	15.1795	17.2589	16.5995	9.88296
170463	SSBP4	157.074	165.143	149.692	145.324	140.003	185.895	189.29	140.996	112.987	164.438	142.229	171.16	164.865	142.941	140.537	188.711	119.356
23648	SSBP3	215.935	225.111	207.121	244.535	204.422	198.846	205.286	244.936	179.59	149.384	182.71	199.374	201.156	292.206	168.891	255.109	235.671
23635	SSBP2	938.694	1250.2	1137.79	781.115	957.691	1077.28	1222.39	1278	1181.01	1006.32	1346.8	1234.8	1090.8	1199.18	1184.7	656.993	1339.52
6742	SSBP1	491.937	373.286	412.751	550.553	481.852	443.405	370.582	375.99	505.469	460.89	427.782	427.901	468.673	369.369	479.551	207.931	367.19
6741	SSB	1162.7	904.383	962.336	1336.56	1193.89	957.663	915.79	892.976	1138.2	1034.11	925.585	946.084	978.821	1090.4	927.051	643.888	976.892
51188	SS18L2	133.63	150.141	133.77	153.009	130.555	117.327	146.633	153.65	124.88	144.752	121.442	136.364	144.127	159.385	145.468	95.229	132.28
26039	SS18L1	462.738	511.892	477.901	468.809	416.574	502.83	518.548	505.237	491.196	422.676	482.486	513.481	517.406	499.66	569.544	336.359	468.3
6760	SS18	1515.35	1761.8	1560	1635.59	1457.58	1452.87	1722.27	1801.32	1584.2	1486.89	1605	1748.28	1625.84	1431.94	1833.14	1106.93	1617.76
6736	SRY	1.05946	0.451911	0.328348	0.698672	1.71783	0.761864	0	0.903822	0	1.15802	0	0	1.03689	0	0	0	0.760227
140809	SRXN1	980.806	803.533	893.872	1035.43	964.562	942.426	791.819	815.248	940.766	977.365	934.337	775.864	945.64	786.806	1056.49	772.316	855.256
8683	SRSF9	1210.69	1011.46	1095.5	1243.64	1213.65	1174.79	1025.1	997.82	1195.28	1189.28	1084.23	1101.26	1214.19	1057.51	1146.49	863.176	1008.06
6432	SRSF7	1109.35	1107.58	1059.72	1184.25	1037.57	1106.23	1147.74	1067.41	1113.22	1158.02	1050.31	1032.6	1122.95	1205.51	1158.81	615.057	1081.04
6431	SRSF6	3303.31	3121.55	2935.7	3429.08	3125.59	3355.25	3027.31	3215.8	3035.19	2866.09	2808.48	2881.51	3066.07	3675.98	2884.71	2074.94	3128.34
6430	SRSF5	4237.02	5619.32	4854.16	3244.63	3946.72	5519.7	6443.86	4794.78	4895.31	4271.92	3521.82	5704.72	4128.88	7401.29	4224.74	4158.62	5380.13
6429	SRSF4	546.029	450.707	519.6	586.186	564.308	487.593	433.234	468.18	514.983	535.003	354.479	507.838	434.455	951.252	389.558	548.659	440.172
6428	SRSF3	2510.87	2294.82	2100.67	2653.55	2468.52	2410.54	2200.83	2388.8	2598.7	2225.71	1954.01	2135.74	2285.3	2362.95	2069.84	1254.58	2019.16
6427	SRSF2	2227.15	2158.5	2218.82	2286.75	2058.82	2335.87	2314.14	2002.87	2268.07	2687.75	1947.45	2363.33	2528.97	2029	2681.3	1439.79	2023.73
135295	SRSF12	170.613	164.512	172.496	141.83	193.256	176.752	157.297	171.726	170.075	134.33	170.675	185.267	144.127	188.479	140.537	252.488	166.49
9295	SRSF11	2822.61	2565.1	2331.43	2921.15	2760.56	2786.14	2779.36	2350.84	2501.18	2395.93	2495.58	2660.51	2536.22	2327.53	2357.08	1420.57	2288.28
10772	SRSF10	1480.5	1382.86	1283.99	1398.04	1528.87	1514.59	1431.67	1334.04	1459.32	1337.51	1219.89	1326.96	1369.73	1396.52	1340.03	843.956	1261.98
6426	SRSF1	4103.49	3628.46	4128.71	4062.78	3928.68	4319.01	3733.81	3523.1	4009.26	4474.57	4356.59	4184.02	4564.37	4044.08	5064.26	2617.49	3843.71
51593	SRRT	675.485	592.669	604.816	748.976	686.274	591.206	585.199	600.138	560.178	574.376	490.144	633.858	553.697	717.234	574.475	859.682	479.704
100170229	SRRM5	0.77315	0.451911	0.188963	0.698672	0.858916	0.761864	0	0.903822	0	0	0	0.940441	0	0	0	0	0.760227
84530	SRRM4	645.384	172.318	329.284	575.007	799.651	561.494	169.295	175.342	469.788	492.157	378.549	264.264	334.914	279.557	260.117	245.499	238.711
222183	SRRM3	31.0408	36.5242	33.8711	29.3442	31.7799	31.9983	35.9918	37.0567	20.2187	19.6863	24.0696	33.8559	22.8115	54.3934	17.2589	64.6509	47.8943
100128788	SRRM2-AS1	4.32025	10.2804	6.4349	4.19203	3.43566	5.33305	13.3303	7.23058	7.13603	4.63206	3.28222	10.3449	6.22132	3.79489	6.1639	8.7366	7.60227
23524	SRRM2	8613.68	10984.1	7835.01	9322.38	8602.9	7915.77	11329.4	10638.9	6361.77	5141.59	4957.24	8250.49	5024.75	10873.6	4328.29	16748.1	8829.28
10250	SRRM1	1386.53	1367.04	1205.04	1465.81	1448.13	1245.65	1431.67	1302.41	1163.17	1074.64	1049.21	1236.68	1003.71	1586.26	859.248	1513.18	1359.29
402055	SRRD	235.185	198.516	214.265	250.823	221.6	233.13	197.288	199.745	214.081	242.025	245.072	232.289	247.816	193.539	234.228	164.248	155.086
63826	SRR	657.76	554.801	593.483	700.069	648.481	624.728	521.214	588.388	642.242	580.166	611.586	538.873	689.529	617.302	610.226	456.924	594.498
27286	SRPX2	12.7095	2.92607	6.02042	23.0562	12.0248	3.04746	1.33303	4.51911	9.5147	2.31603	2.18814	5.64265	5.18443	13.9146	2.46556	6.11562	6.84205
8406	SRPX	37.8428	5.16292	14.3735	56.5924	38.6512	18.2847	3.99908	6.32676	15.4614	26.6344	8.75257	0	17.6271	18.9744	11.095	14.8522	15.9648
58477	SRPRB	1002.1	1174.5	1227.08	1030.54	966.28	1009.47	1142.41	1206.6	1222.64	1375.72	1187.07	1166.15	1409.13	1103.05	1470.71	981.12	1128.18
6734	SRPRA	2433.21	2326.11	2733.93	2703.86	2253.79	2341.97	2372.79	2279.44	2593.95	3482.15	2787.7	2447.03	3192.57	2163.09	3175.64	2392.08	2371.15
26576	SRPK3	50.0317	49.9453	50.3473	43.3176	54.9706	51.8067	51.9881	47.9026	57.0882	27.7924	38.2925	57.3669	44.5861	56.9233	29.5867	94.3553	47.1341
6733	SRPK2	1237.08	934.144	972.479	1297.43	1235.98	1177.84	870.467	997.82	1175.07	991.261	1076.57	1035.43	1052.44	932.277	862.946	704.17	922.156
6732	SRPK1	1143.93	1254.58	1128.85	1229.66	1108.86	1093.27	1185.06	1324.1	1077.54	1078.11	1138.93	1216.93	1119.84	1309.24	1098.41	881.523	1239.17
6726	SRP9	3051.97	3378.19	3199.2	3065.07	3018.23	3072.6	3431.21	3325.16	3349.18	3528.47	3516.35	3305.65	3648.8	2812.01	3912.84	1399.6	3319.91
6731	SRP72	3170.96	2505.76	2318.43	3030.14	3391.86	3090.88	2556.75	2454.78	2665.31	2463.1	2420.09	2592.8	2550.74	2355.36	2148.74	1376.89	2292.85
6730	SRP68	645.158	682.269	582.795	654.655	688.85	591.968	650.518	714.02	589.912	418.044	462.792	569.908	445.861	872.824	421.611	767.074	697.129
6729	SRP54	844.244	892.795	915.925	799.28	864.928	868.525	843.807	941.783	962.174	998.209	954.031	930.097	967.415	877.884	1060.19	534.68	958.647
6728	SRP19	609.7	822.274	783.978	612.735	563.449	652.917	846.473	798.075	775.448	856.931	682.701	953.608	892.759	780.482	992.388	440.325	681.164
100131089	SRP14-AS1	8.26993	12.54	12.0825	11.1787	6.01241	7.61864	13.3303	11.7497	7.13603	6.94809	19.6933	18.8088	9.33198	16.4445	12.3278	4.3683	13.6841
6727	SRP14	2602.91	2402.58	2138.23	2678.01	2578.47	2552.24	2362.13	2443.03	2196.71	2613.64	1882.9	2415.05	2115.25	2799.36	1984.78	1341.94	1894.49
6725	SRMS	4.68103	6.94786	6.16092	2.79469	5.15349	6.09491	6.66514	7.23058	3.56801	6.94809	8.75257	10.3449	4.14754	6.32481	3.69834	7.86294	3.80114
6723	SRM	389.129	374.856	404.505	456.931	367.616	342.839	371.915	377.798	349.665	390.251	311.81	364.891	404.386	513.575	320.523	604.573	380.874
6345	SRL	16.0454	13.9184	17.5247	12.5761	18.0372	17.5229	10.6642	17.1726	15.4614	13.8962	18.5992	17.8684	7.2582	22.7693	14.7934	28.8308	18.2455
6717	SRI	861.863	687.714	714.412	1006.79	824.559	754.245	647.852	727.577	831.347	854.615	665.196	758.936	808.771	693.199	809.936	348.59	659.117
5552	SRGN	0.794215	1.11843	0.655453	0	0.858916	1.52373	1.33303	0.903822	0	0	0	1.88088	0	1.26496	1.23278	0	1.52045
100288831	SRGAP3-AS3	3.37891	6.77867	4.99606	2.79469	4.29458	3.04746	0	13.5573	1.18934	3.47405	5.47036	4.70221	2.07377	2.52992	4.93112	12.2312	8.3625
9901	SRGAP3	255.673	330.786	323.994	213.794	277.43	275.795	319.927	341.645	313.985	248.973	338.068	283.073	225.004	409.848	232.995	442.072	421.926
100996712	SRGAP2D	418.501	223.856	224.794	492.564	373.628	389.312	219.95	227.763	204.566	262.87	185.992	244.515	244.705	220.103	244.09	220.162	196.139
653464	SRGAP2C	320.127	202.493	155.118	398.942	289.455	271.985	207.952	197.033	172.454	211.917	132.383	162.696	190.787	116.377	203.409	82.1241	123.917
23380	SRGAP2	555.185	325.103	305.593	731.509	539.399	394.645	323.926	326.28	337.772	352.037	254.919	307.524	325.582	346.6	251.487	296.171	278.243
57522	SRGAP1	587.405	521.915	408.728	618.324	562.59	581.302	482.556	561.274	444.812	480.576	432.158	448.591	414.754	418.702	366.136	298.792	374.032
153443	SRFBP1	429.98	420.419	403.761	461.123	450.931	377.884	407.907	432.931	385.345	394.883	414.653	408.152	459.341	433.882	384.627	336.359	416.605
6722	SRF	661.491	472.624	530.179	792.992	639.892	551.589	459.895	485.353	595.858	547.741	491.238	443.888	506	598.327	512.836	608.941	466.78
285672	SREK1IP1	757.045	750.503	685.978	848.187	753.269	669.678	757.16	743.846	774.259	689.019	777.885	675.237	752.779	617.302	775.419	395.768	716.134
140890	SREK1	2386.62	2371.57	2380.79	2333.56	2419.57	2406.73	2447.44	2295.71	2622.49	2399.41	2237.38	2560.82	2676.2	2798.1	2603.63	1353.3	2175.77
6721	SREBF2	4844.77	4675.88	4534.78	5221.17	4821.95	4491.19	4648.27	4703.49	4146.03	4270.76	3451.8	4279.01	4095.7	5713.83	3692.18	7205.95	3957.74
6720	SREBF1	2137.29	3757.5	2761.28	1423.19	1928.27	3060.41	3943.1	3571.91	2133.67	2060.11	2165.17	3574.62	1919.28	2929.65	2157.36	5246.33	2665.36
100506462	SRD5A3-AS1	99.8601	125.965	114.918	107.595	87.6094	104.375	119.973	131.958	108.23	98.4313	121.442	123.198	113.021	111.317	112.183	141.533	104.911
79644	SRD5A3	229.709	257.77	284.755	260.605	212.152	216.369	270.605	244.936	241.436	370.565	329.316	266.145	355.652	216.309	355.041	195.7	232.63
6716	SRD5A2	2.97783	0.903822	2.63431	1.39734	6.01241	1.52373	0	1.80764	0	2.31603	1.09407	2.82132	2.07377	2.52992	4.93112	2.62098	5.32159
6719	SRD5A1P1	208.512	103.132	132.64	227.767	216.447	181.324	121.306	84.9593	132.016	191.073	138.947	137.304	151.385	113.847	144.235	77.7558	107.192
6715	SRD5A1	180.294	91.7563	121.344	201.916	194.974	143.992	103.976	79.5364	118.934	169.07	123.63	122.257	129.611	115.112	126.976	83.8714	102.631
80725	SRCIN1	262.86	281.144	440.213	228.466	338.413	221.702	311.929	250.359	355.612	323.086	340.256	273.668	329.73	508.515	298.333	1019.56	513.154
10847	SRCAP	934.093	1099.15	899.263	1101.81	896.708	803.766	1129.07	1069.22	683.869	720.286	510.932	987.464	606.578	1017.03	528.863	2129.11	909.232
6714	SRC	618.036	399.111	438.289	797.883	582.345	473.879	415.905	382.317	451.948	434.256	440.911	379.938	370.168	435.147	351.342	660.487	420.406
55133	SRBD1	333.475	327.092	338.231	329.773	325.529	345.124	302.597	351.587	316.364	305.716	350.103	337.618	357.726	371.899	335.316	277.824	391.517
149563	SRARP	1.08052	0.451911	1.06873	0	1.71783	1.52373	0	0.903822	0	1.15802	3.28222	0	1.03689	0	0	2.62098	1.52045
10011	SRA1	520.011	550.201	549.284	567.321	451.79	540.923	557.206	543.197	553.042	704.073	447.475	611.287	572.361	473.096	638.58	487.502	456.136
8878	SQSTM1	9321.37	10029.1	11185.3	9306.31	9740.96	8916.85	9967.05	10091.2	10118.9	10348	10923.2	10135.1	10578.3	10337.3	14772.4	11852.9	11601.8
58472	SQOR	306.208	272.853	403.283	313.005	329.824	275.795	277.27	268.435	341.34	573.218	433.252	287.775	497.705	268.172	600.364	273.456	354.266
6713	SQLE	2299.08	2505.98	2046.12	2355.22	2007.29	2534.72	2372.79	2639.16	1968.35	2768.81	1763.64	2679.32	2225.16	1598.91	2426.11	1383	1601.8
84654	SPZ1	0.519196	0.903822	1.19902	0.698672	0.858916	0	0	1.80764	1.18934	1.15802	2.18814	0	1.03689	0	3.69834	0	1.52045
80763	SPX	6.97942	10.5177	12.2919	5.58937	7.73024	7.61864	11.9973	9.03822	5.94669	6.94809	14.2229	13.1662	19.7008	12.6496	16.0261	5.24196	16.725
100506540	SPTY2D1OS	107.83	126.18	109.656	108.993	104.788	109.708	121.306	131.054	79.6856	127.382	91.902	113.793	145.164	101.197	135.606	69.0192	123.157
144108	SPTY2D1	836.687	858.949	832.685	862.859	789.344	857.859	785.154	932.745	814.696	841.877	869.787	821.946	946.677	772.892	1020.74	608.068	797.479
165679	SPTSSB	2.63811	2.45145	2.3947	2.09601	4.29458	1.52373	3.99908	0.903822	1.18934	3.47405	3.28222	0.940441	4.14754	1.26496	2.46556	1.74732	3.04091
171546	SPTSSA	386.147	405.72	363.48	333.965	426.022	398.455	409.24	402.201	362.748	295.294	319.469	417.556	322.472	548.994	315.592	255.109	434.09
55304	SPTLC3	99.3409	177.865	143.093	74.7579	108.223	115.041	181.292	174.438	183.158	85.6931	205.686	155.173	53.9181	192.274	45.6129	157.259	209.063
9517	SPTLC2	3064.27	2308.84	2494.44	3085.33	3138.48	2968.98	2304.81	2312.88	2924.58	2729.44	2960.56	2499.69	2593.25	2331.33	2376.8	1766.54	2267.76
10558	SPTLC1	1297.6	1348.34	1229.66	1370.79	1276.35	1245.65	1371.69	1325	1254.75	1389.62	1170.66	1353.3	1360.39	1100.52	1526.18	769.695	1141.86
51332	SPTBN5	48.503	40.026	50.4848	44.715	62.7009	38.0932	49.322	30.73	36.8695	52.1107	48.1392	31.975	32.1435	53.1284	65.3373	76.8821	57.7773
57731	SPTBN4	308.073	387.51	359.942	316.498	287.737	319.983	371.915	403.105	318.743	324.244	284.459	359.249	305.881	382.019	322.988	585.352	356.547
6712	SPTBN2	2840.67	4937.92	3880.54	2477.49	2419.57	3624.95	5054.84	4820.99	2806.84	4717.75	2818.33	4034.49	3497.42	3123.19	3653.96	6510.52	3762.37
6711	SPTBN1	16830.2	11229	12097.6	18671.3	16971.3	14848	11070.8	11387.3	13295.6	12671	11322.5	12202.2	12487.2	12304.3	10452.7	13573.2	10569.4
6710	SPTB	879.341	838.825	858.131	915.959	838.302	883.762	839.808	837.843	786.152	920.622	743.969	814.422	765.222	869.029	822.264	1204.78	796.718
6709	SPTAN1	10700.5	8202.72	8916.56	13396.3	10119.7	8585.44	8003.5	8401.93	8635.78	10328.3	7620.21	8105.67	9203.4	8676.38	8328.66	11275.5	8075.14
6708	SPTA1	25.1416	14.8222	14.8644	30.0429	24.0496	21.3322	10.6642	18.9803	9.5147	16.2122	9.84665	20.6897	16.5902	17.7095	14.7934	13.9786	14.4443
92369	SPSB4	36.8155	53.1087	46.6295	28.6455	42.9458	38.8551	51.9881	54.2293	45.1948	39.3725	61.268	42.3199	34.2172	45.5386	46.8456	58.5352	46.3739
90864	SPSB3	334.166	314.257	368.677	332.568	298.903	371.028	323.926	304.588	265.222	446.994	361.044	375.236	433.418	271.967	415.447	421.104	327.658
84727	SPSB2	117.168	102.749	122.372	157.9	88.4683	105.137	113.307	92.1899	66.6029	200.337	100.655	116.615	150.348	104.992	144.235	124.06	93.508
80176	SPSB1	160.366	134.63	159.171	136.94	173.501	170.658	137.302	131.958	173.643	160.964	161.923	145.768	160.717	191.009	173.822	141.533	123.157
57213	SPRYD7	218.671	226.5	223.636	221.479	218.165	216.369	227.948	225.052	205.755	236.235	185.992	236.051	212.562	261.847	219.435	218.415	236.431
283377	SPRYD4	218.437	201.387	191.985	218.684	216.447	220.179	178.626	224.148	179.59	273.292	199.121	237.932	194.935	164.445	170.124	156.385	152.045
84926	SPRYD3	646.312	767.43	849.049	642.079	662.224	634.633	679.844	855.016	695.763	704.073	815.084	790.911	814.993	929.747	800.074	1189.93	900.87
81848	SPRY4	130.739	26.2665	34.3651	141.132	158.899	92.1855	19.9954	32.5376	83.2536	52.1107	27.3518	31.0346	20.7377	30.3591	13.5606	28.8308	22.0466
10251	SPRY3	111.846	141.691	127.401	106.897	128.837	99.8042	130.637	152.746	120.123	155.174	136.759	150.471	92.2829	141.676	86.2946	123.186	140.642
10253	SPRY2	1364.51	996.241	846.139	1060.58	1698.94	1334.02	1034.43	958.052	1232.15	787.451	696.924	961.131	470.746	1116.96	539.958	970.637	839.291
10252	SPRY1	338.505	508.188	498.178	354.925	384.794	275.795	475.891	540.486	456.706	446.994	426.688	346.082	419.939	538.874	464.758	678.834	704.731
83932	SPRTN	268.094	243.796	242.215	279.469	261.969	262.843	239.945	247.647	245.004	273.292	256.013	268.966	282.033	221.368	271.212	130.175	231.869
163778	SPRR4	1.57865	1.78494	1.55924	1.39734	2.57675	0.761864	2.66606	0.903822	1.18934	0	2.18814	0	3.11066	2.52992	0	3.49464	1.52045
6707	SPRR3	7.92227	0.451911	1.99822	9.08273	8.58916	6.09491	0	0.903822	2.37868	3.47405	3.28222	3.76177	1.03689	2.52992	0	0	1.52045
6706	SPRR2G	0.805501	0.451911	2.21344	0.698672	1.71783	0	0	0.903822	1.18934	1.15802	1.09407	0.940441	8.29509	1.26496	3.69834	0	2.28068
6705	SPRR2F	9.45513	9.68203	14.3496	20.2615	4.29458	3.80932	3.99908	15.365	2.37868	17.3702	8.75257	6.58309	29.0328	12.6496	23.4228	12.2312	16.725
6704	SPRR2E	8.75645	10.1339	14.2979	18.1655	4.29458	3.80932	3.99908	16.2688	2.37868	18.5282	10.9407	6.58309	24.8853	10.1197	24.6556	13.1049	17.4852
6703	SPRR2D	9.44384	9.89663	14.855	19.5628	3.43566	5.33305	5.33211	14.4612	3.56801	18.5282	9.84665	7.52353	25.9222	11.3847	22.19	15.7259	19.0057
6702	SPRR2C	5.63333	6.99327	9.70462	11.1787	3.43566	2.28559	1.33303	12.6535	3.56801	9.26412	7.6585	5.64265	19.7008	8.85474	14.7934	8.7366	9.12273
6701	SPRR2B	9.06382	9.68203	14.5236	17.4668	5.15349	4.57118	3.99908	15.365	3.56801	17.3702	7.6585	7.52353	24.8853	15.1795	22.19	14.8522	17.4852
6700	SPRR2A	9.88856	9.89663	14.5715	21.6588	3.43566	4.57118	5.33211	14.4612	3.56801	15.0542	8.75257	9.40441	25.9222	13.9146	22.19	14.8522	17.4852
6699	SPRR1B	1.3247	2.68876	0.0970734	1.39734	2.57675	0	2.66606	2.71147	0	0	0	0	0	0	0	0.87366	0
6698	SPRR1A	1.05946	2.47416	0.978575	0.698672	1.71783	0.761864	1.33303	3.61529	1.18934	2.31603	2.18814	1.88088	0	0	1.23278	0	0
399833	SPRNP1	17.1549	17.0591	20.0696	14.6721	15.4605	21.3322	13.3303	20.7879	15.4614	12.7382	19.6933	19.7493	16.5902	20.2394	14.7934	39.3147	22.0466
503542	SPRN	103.142	85.442	107.511	99.2114	107.364	102.852	75.9826	94.9013	88.011	90.3252	100.655	94.0441	97.4673	108.787	97.3896	191.332	99.5898
399473	SPRED3	87.2109	65.6033	71.3704	106.897	81.597	73.1389	70.6505	60.5561	70.1709	61.3748	55.7977	67.7118	53.9181	88.5474	55.4751	105.713	83.625
200734	SPRED2	462.178	338.4	285.344	461.123	510.196	415.216	327.925	348.875	344.908	277.924	286.647	283.073	256.111	316.241	178.753	347.717	276.723
161742	SPRED1	876.848	581.293	576.212	1013.07	870.082	747.388	567.87	594.715	701.709	730.708	519.684	606.585	632.501	502.19	530.095	409.747	552.685
6697	SPR	494.628	442.234	460.024	500.948	466.391	516.544	419.904	464.565	531.634	551.215	483.58	470.221	458.304	380.754	430.24	388.779	445.493
121665	SPPL3	666.661	618.958	532.834	642.079	663.083	694.82	602.529	635.387	589.912	475.944	479.203	596.24	463.488	628.686	410.516	607.194	544.323
162540	SPPL2C	5.55918	4.6883	4.1473	6.28804	4.29458	6.09491	6.66514	2.71147	3.56801	3.47405	5.47036	6.58309	3.11066	5.05985	4.93112	4.3683	0.760227
56928	SPPL2B	257.407	295.683	292.325	248.727	223.318	300.174	329.258	262.108	203.377	305.716	190.369	317.869	294.476	260.582	256.418	545.164	256.957
84888	SPPL2A	949.126	1320.89	1165.32	855.174	956.832	1035.37	1358.36	1283.43	1142.95	1167.28	1333.67	1215.05	1157.16	1077.75	1395.51	777.558	1220.93
6694	SPP2	1.91837	2.68876	1.6973	0.698672	4.29458	0.761864	2.66606	2.71147	1.18934	2.31603	1.09407	1.88088	1.03689	1.26496	2.46556	1.74732	2.28068
6696	SPP1	6.31461	3.35528	3.47474	5.58937	10.307	3.04746	3.99908	2.71147	8.32536	1.15802	6.56443	2.82132	1.03689	1.26496	2.46556	6.11562	1.52045
51490	SPOUT1	524.172	463.257	632.612	476.494	577.191	518.829	471.892	454.623	602.994	581.324	722.087	572.729	622.132	689.404	608.993	696.307	597.539
339745	SPOPL	826.888	663.299	672.391	872.641	860.634	747.388	675.845	650.752	764.744	704.073	722.087	655.488	726.857	723.558	660.77	368.685	725.257
8405	SPOP	615.034	712.068	667.517	641.381	572.897	630.823	759.826	664.309	594.669	606.8	693.642	738.247	650.128	746.328	721.176	650.003	606.662
10417	SPON2	25.4575	41.9699	33.1298	19.5628	24.0496	32.7601	33.3257	50.614	35.6801	20.8443	26.2577	38.5581	18.664	37.9489	24.6556	56.7879	38.7716
10418	SPON1	80.3583	31.1694	37.5607	119.473	85.0327	36.5695	27.9936	34.3452	36.8695	39.3725	41.5747	31.975	44.5861	21.5044	46.8456	29.7044	45.6136
50859	SPOCK3	11.5213	4.04449	7.72653	9.7814	10.307	14.4754	2.66606	5.42293	16.6507	9.26412	7.6585	7.52353	6.22132	6.32481	3.69834	6.11562	6.08182
9806	SPOCK2	14.2629	16.1099	15.8773	12.5761	11.1659	19.0466	18.6624	13.5573	15.4614	20.8443	19.6933	11.2853	12.4426	10.1197	19.7245	16.5995	16.725
6695	SPOCK1	2681.89	889.763	1898.39	4603.55	2306.19	1135.94	934.453	845.074	1996.9	3343.19	1524.04	932.918	2813.07	1724.14	2215.31	1146.24	1389.7
90853	SPOCD1	543.157	213.011	180.489	599.46	525.656	504.354	219.95	206.071	268.79	295.294	147.7	225.706	164.865	166.975	120.812	117.944	116.315
23626	SPO11	0.54026	1.99954	0.804181	0	0.858916	0.761864	3.99908	0	0	0	1.09407	1.88088	1.03689	0	2.46556	0	0.760227
201305	SPNS3	32.251	25.7238	20.6456	23.0562	38.6512	35.0457	30.6596	20.7879	27.3548	12.7382	33.9162	27.2728	13.4795	18.9744	12.3278	19.2205	20.5261
124976	SPNS2	5705.13	3283.71	4028.07	5008.08	5783.08	6324.23	3195.27	3372.16	4935.75	4640.17	4211.08	4158.63	4427.5	3425.52	3451.78	3968.16	3034.07
83985	SPNS1	440.412	342.106	369.673	418.504	457.802	444.929	317.261	366.952	380.588	350.879	306.34	341.38	308.992	433.882	283.539	580.11	341.342
6693	SPN	95.1811	140.28	111.19	95.718	102.211	87.6143	110.641	169.919	103.472	83.3771	110.501	114.734	86.0616	107.522	80.1307	188.711	126.198
84501	SPIRE2	165.316	101.315	115.653	185.148	161.476	149.325	95.978	106.651	104.662	145.91	102.843	127.9	97.4673	96.1371	123.278	147.649	95.0284
56907	SPIRE1	1947.97	1980.82	2214.05	1649.56	2072.56	2121.79	2058.2	1903.45	2400.08	2143.49	2637.81	2134.8	2386.91	2092.25	2522.27	1540.26	2068.58
391253	SPINT4	0.232891	1.11843	0.637808	0.698672	0	0	1.33303	0.903822	0	1.15802	2.18814	0	0	0	0	0.87366	1.52045
10816	SPINT3	0.253955	0	0.328348	0	0	0.761864	0	0	0	1.15802	0	0	1.03689	0	0	0	0.760227
10653	SPINT2	205.459	404.67	306.14	160.694	176.078	279.604	399.908	409.431	248.572	362.459	299.776	349.844	321.435	217.574	377.231	285.687	292.688
6692	SPINT1	72.1033	111.708	68.1341	70.5658	62.7009	83.0432	95.978	127.439	44.0055	60.2168	65.6443	78.0566	46.6599	58.1883	41.9145	119.691	98.8296
643394	SPINK9	3.35784	6.04404	2.56828	3.49336	4.29458	2.28559	6.66514	5.42293	1.18934	1.15802	3.28222	6.58309	1.03689	1.26496	3.69834	2.62098	2.28068
646424	SPINK8	0.752086	0.451911	0.330235	1.39734	0.858916	0	0	0.903822	0	1.15802	0	0.940441	0	0	0	0.87366	0
84651	SPINK7	1.51395	4.90291	3.27139	1.39734	0.858916	2.28559	7.99817	1.80764	1.18934	4.63206	0	4.70221	3.11066	5.05985	2.46556	5.24196	3.04091
404203	SPINK6	0.286305	1.99954	0.812011	0	0.858916	0	3.99908	0	1.18934	0	0	0.940441	1.03689	0	0	2.62098	1.52045
11005	SPINK5	4.42708	5.14021	3.26815	2.79469	5.15349	5.33305	6.66514	3.61529	5.94669	3.47405	5.47036	3.76177	2.07377	5.05985	1.23278	0.87366	1.52045
27290	SPINK4	2.27732	0	1.04079	3.49336	2.57675	0.761864	0	0	0	0	4.37629	0.940441	0	2.52992	0	0	1.52045
6691	SPINK2	5.60465	4.92561	12.64	2.79469	9.44807	4.57118	5.33211	4.51911	11.8934	9.26412	5.47036	2.82132	14.5164	10.1197	23.4228	15.7259	20.5261
408187	SPINK14	0.7408	0.451911	0.520791	0.698672	0	1.52373	0	0.903822	1.18934	0	0	0.940441	1.03689	0	0	0	1.52045
153218	SPINK13	1.82132	3.59258	1.89813	0.698672	1.71783	3.04746	2.66606	4.51911	1.18934	0	4.37629	5.64265	2.07377	0	0	0	3.80114
6690	SPINK1	0.519196	0.451911	0.340951	0.698672	0.858916	0	0	0.903822	0	1.15802	0	0	1.03689	0	0	0.87366	0
144097	SPINDOC	192.107	154.954	155.136	201.217	170.924	204.18	165.295	144.612	165.318	152.858	177.24	182.446	158.644	129.026	124.511	162.501	143.683
139886	SPIN4	76.8996	65.6033	57.7573	97.1154	76.4435	57.1398	70.6505	60.5561	71.3603	57.9008	61.268	65.8309	46.6599	64.5131	34.5178	46.304	71.4614
169981	SPIN3	929.974	758.639	892.537	1032.64	920.758	836.527	703.839	813.44	943.145	966.943	900.421	848.278	913.497	885.474	950.473	726.012	898.589
474343	SPIN2B	441.203	339.541	394.972	479.987	426.881	416.74	326.592	352.491	436.487	455.1	397.148	410.973	387.795	368.104	390.791	320.633	387.716
54466	SPIN2A	433.292	334.57	387.584	471.603	419.151	409.121	326.592	342.549	425.783	446.994	388.396	404.39	377.427	366.839	382.162	315.391	380.874
10927	SPIN1	2313.65	2153.87	2068.13	2404.13	2251.22	2285.59	2088.86	2218.88	2268.07	2107.59	2311.77	2026.65	2138.06	1975.87	2114.22	1503.57	2167.41
23514	SPIDR	1147.21	1011.88	1121.93	1231.76	1123.46	1086.42	1002.44	1021.32	1189.34	1279.61	1154.25	1095.61	1184.12	987.935	1077.45	1133.14	995.898
152185	SPICE1	646.114	709.391	659.289	722.426	620.137	595.778	729.166	689.616	662.461	613.748	618.151	714.736	685.382	664.105	713.78	632.53	628.708
121599	SPIC	6.39552	5.40023	2.55861	4.8907	5.15349	9.14237	2.66606	8.1344	2.37868	0	3.28222	3.76177	2.07377	2.52992	2.46556	3.49464	3.04091
6689	SPIB	30.5939	34.5701	32.7331	37.7283	26.6264	27.4271	26.6606	42.4796	26.1654	30.1084	37.1984	24.4515	22.8115	29.0941	27.1212	61.1562	36.4909
6688	SPI1	8.43812	16.3699	46.5224	11.8774	4.29458	9.14237	14.6633	18.0764	8.32536	12.7382	14.2229	10.3449	5.18443	298.531	12.3278	41.062	15.9648
80309	SPHKAP	8.05994	5.82943	5.33838	5.58937	9.44807	9.14237	5.33211	6.32676	5.94669	13.8962	1.09407	13.1662	3.11066	2.52992	1.23278	1.74732	5.32159
56848	SPHK2	292.802	419.018	452.579	296.237	230.189	351.981	413.239	424.796	330.636	468.996	359.95	466.459	435.492	412.378	467.224	685.823	446.254
8877	SPHK1	38.721	22.4139	19.4957	58.6884	23.1907	34.2839	21.3285	23.4994	15.4614	20.8443	18.5992	39.4985	10.3689	8.85474	25.8884	19.2205	16.725
6687	SPG7	983.2	1051.95	904.675	1117.18	695.722	1136.7	1153.07	950.821	698.141	1178.86	719.899	1184.02	1078.36	655.25	1047.86	871.913	707.772
51324	SPG21	1398.31	1520.4	1302.05	1407.12	1322.73	1465.06	1491.66	1549.15	1416.5	1380.35	1282.25	1441.7	1390.46	1223.22	1303.05	991.604	1289.35
80208	SPG11	3451.48	3398.84	3458.58	3318.69	3438.24	3597.52	3393.89	3403.79	3601.31	3563.21	3949.6	3378.07	3691.31	3097.89	3597.25	2842.02	3406.58
246777	SPESP1	22.126	34.5247	13.9305	7.68539	13.7427	44.95	31.9927	37.0567	8.32536	5.79008	17.5051	42.3199	14.5164	11.3847	2.46556	7.86294	15.2045
23013	SPEN	1486.11	1547.53	1308.41	1648.87	1487.64	1321.83	1570.31	1524.75	1175.07	976.207	937.62	1275.24	1071.1	1734.26	955.404	2191.14	1459.64
201243	SPEM2	2.0655	1.57034	1.51421	2.09601	2.57675	1.52373	1.33303	1.80764	1.18934	0	2.18814	0.940441	1.03689	1.26496	1.23278	3.49464	2.28068
374768	SPEM1	0.858916	1.78494	2.19639	0	2.57675	0	2.66606	0.903822	1.18934	3.47405	4.37629	3.76177	0	0	3.69834	1.74732	1.52045
10290	SPEG	526.151	98.8733	204.745	990.716	340.131	247.606	117.306	80.4402	193.862	299.926	144.417	160.815	283.07	197.334	193.546	224.531	145.203
79925	SPEF2	327.064	483.785	499.094	248.727	373.628	358.838	475.891	491.679	456.706	386.777	647.691	409.092	502.89	551.524	533.794	408.873	594.498
25876	SPEF1	16.3216	11.6135	10.751	20.2615	18.0372	10.6661	15.9963	7.23058	4.75735	15.0542	10.9407	11.2853	11.4057	8.85474	13.5606	8.7366	12.1636
23384	SPECC1L	1629.65	1587.35	1652.46	1778.82	1586.42	1523.73	1590.3	1584.4	1665.07	1799.56	1550.3	1534.8	1787.59	1624.21	1787.53	1563.85	1559.23
92521	SPECC1	1248.29	698.548	969.101	1654.45	1192.18	898.238	675.845	721.25	1083.49	1219.39	893.857	815.363	1277.44	804.516	1084.85	759.211	783.795
441251	SPDYE7P	1331.72	1453	1319.16	1410.62	1182.73	1401.83	1446.34	1459.67	997.854	942.625	902.609	1462.39	1095.99	1654.57	1076.22	2627.97	1112.21
729597	SPDYE6	1123.2	1206.54	969.992	1218.48	940.513	1210.6	1201.06	1212.03	802.803	796.715	663.008	1191.54	827.435	1100.52	808.704	1639.86	899.349
442590	SPDYE5	1049.36	1066.08	900.023	1138.83	905.297	1103.94	1058.42	1073.74	800.424	768.922	612.68	1065.52	747.595	1041.06	763.091	1479.11	821.806
388333	SPDYE4	19.8367	13.7038	35.0043	17.4668	21.4729	20.5703	9.3312	18.0764	16.6507	10.4221	14.2229	11.2853	12.4426	192.274	7.39668	30.5781	19.7659
441272	SPDYE3	1168.88	1326.75	1140.26	1247.83	1023.83	1234.98	1307.7	1345.79	871.785	860.405	826.024	1338.25	888.611	1304.18	907.326	2229.58	1036.19
100310812	SPDYE2B	1616.75	1776.1	1573.1	1742.49	1356.23	1751.53	1740.93	1811.26	1229.78	1149.91	1045.93	1882.76	1333.44	1803.84	1258.67	3069.17	1384.37
285955	SPDYE1	955.236	997.621	818.868	1032.64	822.841	1010.23	978.443	1016.8	694.573	678.597	573.294	998.749	707.156	943.662	684.193	1344.56	745.023
387778	SPDYC	1.81154	0.903822	2.10341	2.09601	2.57675	0.761864	0	1.80764	1.18934	2.31603	2.18814	1.88088	2.07377	3.79489	1.23278	3.49464	0.760227
245711	SPDYA	87.9554	90.9206	79.189	99.2114	88.4683	76.1864	95.978	85.8631	88.011	91.4832	82.0554	78.9971	79.8402	75.8977	86.2946	41.9357	88.1864
54908	SPDL1	413.057	269.215	305.903	573.609	395.101	270.462	279.936	258.493	308.038	291.82	250.542	279.311	404.386	369.369	371.067	172.985	305.611
25803	SPDEF	5.39099	6.51865	5.67503	5.58937	6.01241	4.57118	3.99908	9.03822	4.75735	3.47405	8.75257	6.58309	7.2582	8.85474	2.46556	4.3683	4.56136
60559	SPCS3	2653.87	2482.86	2734.73	3096.51	2392.08	2473.01	2566.08	2399.65	2692.66	3433.52	3013.07	2279.63	3391.65	2384.45	3327.27	1500.95	2589.33
9789	SPCS2	558.194	593.663	505.66	584.089	575.474	515.02	574.535	612.791	493.575	332.35	433.252	427.901	432.382	952.517	347.644	510.218	621.106
28972	SPCS1	655.627	719.321	687.063	690.986	611.548	664.345	757.16	681.482	696.952	810.611	640.032	650.786	804.624	837.405	802.54	294.424	646.193
57405	SPC25	36.2941	15.0141	16.4862	38.4269	36.9334	33.522	14.6633	15.365	21.4081	17.3702	15.317	22.5706	11.4057	21.5044	8.62946	15.7259	14.4443
147841	SPC24	35.4742	1.57034	4.7322	34.2349	45.5225	26.6652	1.33303	1.80764	9.5147	8.10611	3.28222	2.82132	6.22132	6.32481	3.69834	2.62098	0
26010	SPATS2L	1527.68	1656.32	1822.08	1350.53	1442.12	1790.38	1583.64	1729.01	1870.83	2500.16	1693.62	1857.37	2081.03	1700.11	1935.46	1292.14	1468
65244	SPATS2	547.322	556.629	490.972	600.858	549.706	491.402	571.869	541.39	488.818	445.836	471.545	493.732	475.931	516.105	447.499	566.132	513.154
221409	SPATS1	6.96662	8.49549	13.4046	2.79469	5.15349	12.9517	10.6642	6.32676	10.704	9.26412	16.4111	3.76177	11.4057	20.2394	18.4917	11.3576	19.0057
84221	SPATC1L	46.6006	63.6037	54.6781	16.0694	56.6884	67.044	66.6514	60.5561	48.7628	18.5282	82.0554	87.4611	11.4057	93.6072	3.69834	92.608	53.9762
375686	SPATC1	13.3249	14.133	21.3173	9.08273	17.1783	13.7136	11.9973	16.2688	11.8934	12.7382	21.8814	15.9875	10.3689	34.154	4.93112	53.2933	26.608
83890	SPATA9	25.4816	31.6213	34.4498	23.0562	27.4853	25.9034	27.9936	35.2491	33.3015	37.0565	31.7281	42.3199	32.1435	35.4189	41.9145	22.7152	33.45
100652749	SPATA8-AS1	0.54026	0.451911	0.579747	0	0.858916	0.761864	0	0.903822	0	1.15802	1.09407	0.940441	0	1.26496	0	0	0.760227
145946	SPATA8	0.486845	0	0.430789	0.698672	0	0.761864	0	0	1.18934	0	0	0.940441	0	0	0	1.74732	0
55812	SPATA7	299.637	294.746	313.467	316.498	299.762	282.652	306.596	282.896	337.772	304.558	343.539	340.44	334.914	269.437	343.946	234.141	312.453
55064	SPATA6L	87.6935	109.166	88.2893	96.4167	92.7629	73.9008	102.643	115.689	112.987	82.2191	61.268	106.27	86.0616	101.197	61.639	91.7343	91.2273
54558	SPATA6	328.307	401.552	318.84	343.746	300.621	340.553	394.576	408.528	306.849	328.876	335.88	344.202	332.84	328.89	304.497	192.205	395.318
79029	SPATA5L1	128.975	77.9968	134.263	133.446	119.389	134.088	74.6496	81.344	114.176	163.28	133.477	110.032	179.381	98.6671	166.425	114.449	128.478
166378	SPATA5	728.254	638.605	693.215	845.393	681.12	658.25	603.862	673.348	693.384	768.922	668.478	642.322	783.886	717.234	718.711	567.879	678.123
100130988	SPATA48	1.75813	0.903822	0.836624	2.79469	1.71783	0.761864	0	1.80764	2.37868	1.15802	1.09407	0	0	1.26496	0	0.87366	0.760227
284680	SPATA46	15.1004	7.37707	10.2708	19.5628	12.0248	13.7136	9.3312	5.42293	11.8934	11.5802	8.75257	11.2853	10.3689	12.6496	2.46556	16.5995	6.84205
149643	SPATA45	4.2476	6.49595	5.23892	1.39734	6.01241	5.33305	6.66514	6.32676	5.94669	1.15802	3.28222	3.76177	2.07377	10.1197	7.39668	9.61026	3.80114
642864	SPATA42	0.794215	0.451911	0.447187	0	0.858916	1.52373	0	0.903822	0	1.15802	0	0	0	0	1.23278	0.87366	0.760227
132851	SPATA4	5.42151	11.2297	5.10421	9.7814	3.43566	3.04746	7.99817	14.4612	8.32536	1.15802	7.6585	3.76177	8.29509	2.52992	2.46556	2.62098	9.12273
124045	SPATA33	305.417	174.815	250.256	409.422	224.177	282.652	167.962	181.668	203.377	383.303	137.853	291.537	225.004	270.702	289.703	316.265	134.56
124783	SPATA32	10.4535	9.63662	11.3104	12.5761	11.1659	7.61864	9.3312	9.94204	16.6507	9.26412	8.75257	11.2853	13.4795	7.58977	8.62946	13.9786	12.1636
286234	SPATA31E1	5.03204	3.59258	3.90727	2.79469	7.73024	4.57118	2.66606	4.51911	1.18934	4.63206	3.28222	1.88088	2.07377	6.32481	3.69834	5.24196	6.84205
347127	SPATA31D5P	3.20738	2.68876	2.0365	4.19203	0.858916	4.57118	2.66606	2.71147	0	2.31603	3.28222	3.76177	2.07377	0	1.23278	2.62098	3.04091
389761	SPATA31D4	4.79581	5.59213	2.51935	4.19203	2.57675	7.61864	6.66514	4.51911	4.75735	2.31603	2.18814	2.82132	3.11066	0	2.46556	3.49464	1.52045
389762	SPATA31D3	5.90868	4.92561	2.85695	4.19203	5.15349	8.3805	5.33211	4.51911	3.56801	3.47405	1.09407	2.82132	3.11066	2.52992	2.46556	4.3683	2.28068
389763	SPATA31D1	3.72657	2.23685	2.61289	4.8907	1.71783	4.57118	2.66606	1.80764	2.37868	2.31603	1.09407	1.88088	1.03689	2.52992	6.1639	6.11562	0
645961	SPATA31C2	7.23186	9.18471	14.4265	3.49336	6.01241	12.1898	9.3312	9.03822	24.9761	4.63206	6.56443	19.7493	3.11066	20.2394	4.93112	23.5888	22.0466
441452	SPATA31C1	12.1586	13.6584	21.384	9.7814	13.7427	12.9517	14.6633	12.6535	32.1121	9.26412	17.5051	19.7493	9.33198	26.5642	13.5606	33.1991	31.1693
389730	SPATA31A6	6.54448	11.207	15.1515	2.09601	6.87133	10.6661	10.6642	11.7497	24.9761	2.31603	8.75257	26.3324	6.22132	20.2394	4.93112	23.5888	19.0057
727905	SPATA31A5	14.5608	29.1472	32.6499	6.98672	14.6016	22.0941	26.6606	31.6338	52.3309	10.4221	17.5051	51.7243	13.4795	44.2737	11.095	48.925	44.0932
727830	SPATA31A3	7.73	15.2515	17.1909	4.8907	6.87133	11.428	13.3303	17.1726	28.5441	5.79008	9.84665	27.2728	8.29509	22.7693	4.93112	24.4625	22.8068
130560	SPATA3	3.0279	5.63754	4.17806	2.79469	1.71783	4.57118	1.33303	9.94204	2.37868	2.31603	5.47036	6.58309	1.03689	5.05985	1.23278	10.4839	3.04091
124044	SPATA2L	114.399	99.315	114.272	106.897	102.211	134.088	91.9789	106.651	92.7683	123.908	110.501	102.508	122.353	87.2824	128.209	147.649	113.274
128497	SPATA25	18.6429	28.9099	28.3422	18.1655	24.0496	13.7136	27.9936	29.8261	22.5974	23.1603	32.8222	27.2728	29.0328	31.6241	24.6556	29.7044	34.2102
202051	SPATA24	39.1227	21.6793	30.5333	48.907	39.5101	28.9508	27.9936	15.365	47.5735	40.5305	25.1637	29.1537	23.8484	18.9744	35.7506	27.9571	25.8477
84690	SPATA22	6.88538	5.82943	9.26774	9.7814	8.58916	2.28559	5.33211	6.32676	4.75735	11.5802	7.6585	5.64265	7.2582	13.9146	24.6556	2.62098	5.32159
374955	SPATA21	669.552	679.33	555.339	730.112	648.481	630.061	677.178	681.482	549.474	548.899	532.813	626.334	482.152	498.395	520.233	654.372	585.375
64847	SPATA20	840.439	982.946	1363.12	655.354	1019.53	846.431	977.11	988.782	1403.42	1212.44	1724.26	1069.28	1133.32	1338.33	1333.87	1639.86	1413.26
9825	SPATA2	164.554	195.037	165.985	170.476	163.194	159.991	181.292	208.783	181.969	135.488	129.1	195.612	158.644	185.949	130.675	217.541	158.888
219938	SPATA19	0.761864	0.451911	0.633088	0	0	2.28559	0	0.903822	4.75735	0	0	0.940441	0	0	0	0	0
132671	SPATA18	114.335	13.6357	76.6843	185.148	115.954	41.9025	17.3294	9.94204	128.448	116.96	77.6791	28.2132	93.3198	75.8977	45.6129	59.4089	64.6193
128153	SPATA17	6.62992	12.54	9.61965	7.68539	6.87133	5.33305	13.3303	11.7497	10.704	9.26412	15.317	14.1066	9.33198	10.1197	7.39668	3.49464	6.84205
83893	SPATA16	2.81758	3.59258	2.99619	3.49336	3.43566	1.52373	2.66606	4.51911	10.704	2.31603	1.09407	4.70221	2.07377	3.79489	0	0	2.28068
100874231	SPATA13-AS1	2.44551	5.37752	4.50256	4.19203	0.858916	2.28559	5.33211	5.42293	3.56801	1.15802	3.28222	5.64265	3.11066	5.05985	6.1639	8.7366	3.80114
221178	SPATA13	720.806	1344.08	1048.34	617.626	638.174	906.618	1289.04	1399.12	845.619	911.358	1017.49	1191.54	1086.66	1044.86	1203.19	1033.54	1100.81
353324	SPATA12	34.9434	26.933	33.0694	39.1256	42.0869	23.6178	21.3285	32.5376	28.5441	38.2145	31.7281	34.7963	39.4017	36.6839	27.1212	37.5674	23.5671
6683	SPAST	535.494	438.765	443.774	649.765	497.312	459.404	429.235	448.296	492.386	453.942	462.792	436.365	460.377	411.113	500.509	347.717	428.768
100507135	SPART-AS1	13.8309	12.9919	8.99909	13.2748	13.7427	14.4754	13.3303	12.6535	10.704	11.5802	8.75257	5.64265	1.03689	20.2394	6.1639	6.98928	9.88296
23111	SPART	2302.5	2561.9	2643.11	2310.51	2244.35	2352.64	2571.41	2552.39	2700.99	2715.55	2868.66	2561.76	2894.99	2481.86	3222.49	1763.05	2578.69
8404	SPARCL1	25.5772	28.6953	26.4322	20.9601	28.3442	27.4271	26.6606	30.73	14.2721	22.0023	19.6933	34.7963	25.9222	22.7693	23.4228	33.1991	41.8125
6678	SPARC	15615.4	6960.55	10041.4	22726.4	13119.9	10999.8	6819.77	7101.33	11778	17015.9	9516.24	7930.74	13122.8	8260.2	10085.4	5654.33	7009.3
494197	SPANXN5	3.55044	0	0.0970734	1.39734	7.73024	1.52373	0	0	0	0	0	0	0	0	0	0.87366	0
441525	SPANXN4	0.232891	0	0.0844697	0.698672	0	0	0	0	0	0	0	0	0	0	0	0	0.760227
139067	SPANXN3	0.519196	0	0.260817	0.698672	0.858916	0	0	0	1.18934	1.15802	0	0	0	0	0	0	0
494119	SPANXN2	2.15126	0.451911	0.658705	1.39734	4.29458	0.761864	0	0.903822	1.18934	3.47405	0	0	0	1.26496	0	0	0
494118	SPANXN1	1.89731	0	0.277527	1.39734	4.29458	0	0	0	0	0	0	0	0	1.26496	1.23278	0	0
64663	SPANXC	1.21787	0.666514	0.888242	2.79469	0.858916	0	1.33303	0	2.37868	2.31603	1.09407	0.940441	0	1.26496	0	0	0
619455	SPANXA2-OT1	3.70551	1.78494	2.40964	5.58937	1.71783	3.80932	2.66606	0.903822	2.37868	1.15802	1.09407	3.76177	4.14754	1.26496	1.23278	4.3683	2.28068
728712	SPANXA2	2.20284	0.666514	2.02599	4.8907	1.71783	0	1.33303	0	4.75735	3.47405	2.18814	1.88088	0	5.05985	0	0.87366	0
6677	SPAM1	5.11597	1.33303	2.65758	6.28804	6.01241	3.04746	2.66606	0	2.37868	2.31603	3.28222	0.940441	3.11066	2.52992	3.69834	2.62098	3.04091
9043	SPAG9	4362.41	4701.44	4129.56	4094.91	4248.2	4744.13	4512.3	4890.58	4411.25	4026.42	4374.1	4594.06	4029.34	4076.97	3905.45	3403.78	4344.7
26206	SPAG8	60.7234	53.5152	68.1956	48.907	60.1241	73.1389	57.3202	49.7102	54.7095	54.4267	67.8325	76.1758	82.9509	58.1883	80.1307	60.2826	79.0637
9552	SPAG7	365.587	308.778	323.654	400.339	351.297	345.124	303.93	313.626	350.855	471.312	239.602	371.474	371.205	288.411	358.739	244.625	216.665
9576	SPAG6	18.3987	20.6517	16.8246	16.7681	23.1907	15.2373	15.9963	25.307	9.5147	15.0542	18.5992	12.2257	11.4057	10.1197	13.5606	41.9357	19.0057
100506436	SPAG5-AS1	502.245	469.753	473.841	586.884	447.495	472.356	478.557	460.949	484.06	533.845	443.099	480.566	511.185	412.378	484.483	465.661	449.294
10615	SPAG5	218.171	24.8881	40.5607	254.316	237.92	162.277	22.6615	27.1147	47.5735	64.8489	38.2925	31.0346	55.9919	46.8036	32.0523	21.8415	26.608
6676	SPAG4	137.172	142.719	232.802	146.721	111.659	153.135	142.634	142.804	126.07	132.014	238.508	157.054	277.885	350.395	213.271	370.432	229.589
200162	SPAG17	114.53	59.6274	79.8339	134.145	147.734	61.711	55.9872	63.2676	103.472	57.9008	100.655	58.3074	82.9509	83.4875	76.4324	77.7558	77.5432
79582	SPAG16	318.709	399.575	368.812	302.525	322.952	330.649	387.911	411.239	362.748	313.822	391.678	389.343	347.357	399.728	372.3	318.886	423.447
10407	SPAG11B	1.09181	1.11843	1.07659	0.698672	2.57675	0	1.33303	0.903822	1.18934	1.15802	4.37629	0.940441	0	1.26496	0	0	0.760227
653423	SPAG11A	0.752086	1.11843	0.521634	1.39734	0.858916	0	1.33303	0.903822	2.37868	2.31603	0	0	0	0	0	0	0
6674	SPAG1	214.971	185.095	169.725	271.783	227.613	145.516	181.292	188.899	183.158	181.808	172.863	148.59	190.787	174.565	163.96	135.417	176.373
11092	SPACA9	148.311	136.675	156.141	161.393	149.451	134.088	135.969	137.381	184.347	142.436	168.487	135.424	165.902	141.676	114.649	184.342	168.01
122258	SPACA7	1.09181	0.451911	1.69412	0.698672	2.57675	0	0	0.903822	0	2.31603	2.18814	0	1.03689	6.32481	0	2.62098	0.760227
389852	SPACA5	4.482	6.28135	8.63891	4.19203	7.73024	1.52373	5.33211	7.23058	11.8934	0	3.28222	2.82132	11.4057	12.6496	9.86224	17.4732	8.3625
171169	SPACA4	0	0.451911	0.410765	0	0	0	0	0.903822	1.18934	0	0	0	0	0	0	1.74732	0.760227
124912	SPACA3	0.519196	1.11843	1.71925	0.698672	0.858916	0	1.33303	0.903822	3.56801	1.15802	3.28222	0.940441	1.03689	0	1.23278	3.49464	0.760227
81833	SPACA1	2.30816	16.1326	6.20959	1.39734	1.71783	3.80932	15.9963	16.2688	2.37868	2.31603	8.75257	7.52353	4.14754	6.32481	6.1639	6.11562	12.1636
158376	SPAAR	3.10389	1.57034	2.48193	3.49336	4.29458	1.52373	1.33303	1.80764	3.56801	8.10611	2.18814	0	3.11066	1.26496	2.46556	0.87366	0.760227
53340	SPA17	64.2255	75.568	67.2188	44.715	75.5846	72.3771	67.9844	83.1516	63.0349	48.6366	87.5257	78.9971	55.9919	80.9576	56.7079	53.2933	79.8239
100131390	SP9	3.65393	4.92561	5.41204	2.09601	4.29458	4.57118	5.33211	4.51911	4.75735	2.31603	7.6585	2.82132	5.18443	5.05985	3.69834	9.61026	7.60227
221833	SP8	8.40911	7.16246	7.68448	9.7814	8.58916	6.85678	7.99817	6.32676	5.94669	6.94809	10.9407	4.70221	5.18443	8.85474	7.39668	13.1049	6.08182
121340	SP7	5.30522	4.2591	5.6108	6.28804	4.29458	5.33305	3.99908	4.51911	5.94669	3.47405	9.84665	1.88088	5.18443	8.85474	2.46556	5.24196	7.60227
80320	SP6	4.5742	3.59258	6.76062	4.19203	3.43566	6.09491	2.66606	4.51911	10.704	8.10611	4.37629	2.82132	4.14754	10.1197	3.69834	6.98928	9.88296
389058	SP5	8.22964	9.82852	9.69702	8.38406	9.44807	6.85678	13.3303	6.32676	5.94669	19.6863	13.1289	13.1662	7.2582	3.79489	3.69834	12.2312	8.3625
6671	SP4	873.434	1120.23	1023.89	690.288	864.928	1065.09	1094.42	1146.05	1132.25	964.627	1223.17	1143.58	1058.66	929.747	1020.74	665.729	1076.48
6670	SP3	1566.49	1462.99	1371.27	1606.94	1491.08	1601.44	1441	1484.98	1560.41	1483.42	1529.51	1500	1440.23	1242.19	1533.58	692.813	1359.29
6668	SP2	142.265	204.82	153.178	153.009	130.555	143.23	199.954	209.687	102.283	110.011	119.254	153.292	100.578	194.804	115.881	308.402	174.092
93349	SP140L	70.1522	77.5222	82.806	77.5526	70.4311	62.4728	77.3156	77.7287	74.9283	61.3748	77.6791	82.7589	82.9509	74.6328	71.5012	126.681	92.7478
11262	SP140	20.7875	30.5029	35.0091	23.7548	18.0372	20.5703	26.6606	34.3452	22.5974	16.2122	39.3866	32.9155	27.9959	63.2481	32.0523	35.8201	44.8534
3431	SP110	168.76	168.635	146.155	153.009	159.758	193.513	177.293	159.977	153.425	147.068	135.665	178.684	164.865	159.385	129.442	138.912	107.952
6672	SP100	2045.87	1931.63	2147.75	2376.88	1963.48	1797.24	1864.91	1998.35	1996.9	2390.14	2107.18	2158.31	2498.9	1881	2795.94	1485.22	2016.12
6667	SP1	1856.2	1217.63	1428.02	1908.77	1940.29	1719.53	1199.73	1235.52	1806.6	1633.96	1583.12	1378.69	1553.26	1431.94	1199.49	998.594	1266.54
6662	SOX9	2171.64	3174.7	2806.97	1933.92	2298.46	2282.54	3180.61	3168.8	2275.2	2260.45	2515.27	2502.51	2692.79	3216.8	2847.72	3622.2	3329.8
30812	SOX8	1802.48	645.864	688.371	1972.35	1771.94	1663.15	733.165	558.562	847.998	1019.05	580.952	745.77	537.107	593.267	443.801	905.112	522.276
83595	SOX7	19.775	19.2732	19.1976	21.6588	23.1907	14.4754	18.6624	19.8841	27.3548	25.4763	17.5051	15.9875	15.5533	13.9146	16.0261	22.7152	18.2455
55553	SOX6	220.961	364.881	368.785	206.807	226.754	229.321	349.253	380.509	308.038	296.452	379.643	331.976	417.865	373.164	474.62	332.865	404.441
6660	SOX5	405.766	558.79	362.543	248.028	399.396	569.874	503.885	613.695	451.948	229.287	424.5	648.905	206.34	376.959	183.684	322.381	418.885
6659	SOX4	1971.14	301.399	586.104	2701.76	1581.26	1630.39	347.92	254.878	920.547	966.943	624.715	502.196	768.333	536.344	447.499	232.394	275.963
11063	SOX30	7.23488	8.7555	10.491	7.68539	9.44807	4.57118	6.66514	10.8459	11.8934	5.79008	6.56443	8.46397	15.5533	17.7095	7.39668	15.7259	5.32159
6658	SOX3	2.90184	5.14021	3.48336	0.698672	3.43566	4.57118	6.66514	3.61529	1.18934	6.94809	4.37629	0	4.14754	5.05985	1.23278	6.11562	2.28068
347689	SOX2-OT	6.24656	10.0658	7.58662	7.68539	3.43566	7.61864	11.9973	8.1344	8.32536	8.10611	3.28222	13.1662	7.2582	7.58977	2.46556	10.4839	7.60227
11166	SOX21	6.26914	5.16292	5.48227	9.08273	5.15349	4.57118	3.99908	6.32676	5.94669	8.10611	4.37629	2.82132	2.07377	7.58977	0	13.1049	5.32159
6657	SOX2	16.1955	13.8957	45.6961	18.1655	19.7551	10.6661	13.3303	14.4612	10.704	22.0023	17.5051	8.46397	6.22132	292.206	12.3278	23.5888	18.2455
54345	SOX18	10.3809	10.755	9.62087	9.7814	13.7427	7.61864	10.6642	10.8459	7.13603	15.0542	9.84665	6.58309	4.14754	17.7095	6.1639	13.1049	6.84205
64321	SOX17	35.4239	34.502	32.8527	37.7283	33.4977	35.0457	34.6587	34.3452	19.0294	44.0046	25.1637	25.3919	26.959	43.0087	27.1212	51.546	33.45
6665	SOX15	23.6313	24.1534	34.3156	20.2615	30.0621	20.5703	29.3266	18.9803	26.1654	27.7924	44.8569	27.2728	32.1435	25.2992	49.3112	34.9464	41.0523
8403	SOX14	3.25101	2.68876	3.28058	4.8907	2.57675	2.28559	2.66606	2.71147	1.18934	1.15802	2.18814	4.70221	3.11066	7.58977	3.69834	4.3683	1.52045
9580	SOX13	367.41	479.491	406.326	350.733	366.757	384.741	502.552	456.43	347.287	327.718	366.514	430.722	349.431	403.523	368.601	670.097	393.038
6666	SOX12	338.169	254.37	252.489	409.422	257.675	347.41	271.938	236.801	241.436	273.292	180.522	227.587	274.775	316.241	219.435	334.612	204.501
6664	SOX11	228.314	45.0878	85.896	395.448	127.978	161.515	38.6578	51.5179	91.579	159.806	62.3621	40.439	141.017	80.9576	88.7602	54.1669	53.9762
6663	SOX10	846.727	1370.22	894.387	278.77	858.057	1403.35	1350.36	1390.08	914.601	401.831	877.446	1326.02	336.988	1060.04	345.178	1759.55	1027.83
6656	SOX1	9.49146	16.5391	14.0236	5.58937	13.7427	9.14237	21.3285	11.7497	5.94669	11.5802	13.1289	5.64265	8.29509	34.154	6.1639	25.3361	15.9648
347454	SOWAHD	2.56363	3.35528	2.99396	3.49336	3.43566	0.761864	3.99908	2.71147	5.94669	4.63206	2.18814	1.88088	2.07377	1.26496	4.93112	1.74732	2.28068
65124	SOWAHC	288.458	352.962	313.67	255.714	304.915	304.746	342.588	363.337	317.553	254.763	316.187	355.487	289.291	339.01	302.031	318.012	330.699
345079	SOWAHB	19.471	44.477	35.9075	18.8641	12.8837	26.6652	57.3202	31.6338	17.8401	24.3183	29.5399	23.511	30.0697	37.9489	45.6129	72.5138	41.8125
134548	SOWAHA	35.1481	188.651	55.2495	22.3575	20.614	62.4728	267.939	109.362	19.0294	125.066	41.5747	45.1412	26.959	24.0343	50.544	104.839	60.058
25928	SOSTDC1	3442.72	11002.8	4620.01	721.029	1894.77	7712.35	10942.8	11062.8	4317.3	4164.22	4583.07	10559.3	3922.54	3223.12	4581.01	2016.41	4213.18
50964	SOST	2.01208	3.14067	2.61876	2.79469	1.71783	1.52373	2.66606	3.61529	0	1.15802	4.37629	3.76177	3.11066	3.79489	2.46556	2.62098	2.28068
6655	SOS2	1451.52	1298.77	1384.32	1479.79	1472.18	1402.59	1302.37	1295.18	1556.84	1555.21	1493.41	1296.87	1483.78	1254.84	1521.25	884.144	1412.5
6654	SOS1	1238.68	1192.31	1081.3	1313.5	1257.45	1145.08	1227.72	1156.89	1222.64	1096.64	1251.62	1074.92	1200.71	1124.55	1045.4	633.404	1081.8
6272	SORT1	11623.9	12600.8	11284.8	10417.9	11807.5	12646.2	12287.9	12913.8	11724.5	8957.25	11737.2	10580.9	9668.96	15073.3	10467.5	11216.1	12137.8
6653	SORL1	2041.1	2250.35	2769.72	1523.1	2461.65	2138.55	2222.16	2278.54	2976.91	2259.29	3252.68	2202.51	2742.56	3162.41	2228.87	2997.53	3104.77
6652	SORD	380.717	485.999	397.679	312.306	352.155	477.689	481.223	490.775	357.991	324.244	497.803	544.516	415.791	392.138	352.575	269.087	424.967
22986	SORCS3	6.43916	6.94786	4.71823	5.58937	6.87133	6.85678	6.66514	7.23058	2.37868	2.31603	4.37629	7.52353	8.29509	5.05985	3.69834	3.49464	5.32159
57537	SORCS2	24.0821	18.6521	19.8454	29.3442	22.3318	20.5703	11.9973	25.307	22.5974	19.6863	16.4111	10.3449	21.7746	20.2394	11.095	36.6937	19.7659
114815	SORCS1	12.06	19.7252	9.51563	7.68539	9.44807	19.0466	18.6624	20.7879	11.8934	13.8962	10.9407	15.9875	6.22132	8.85474	7.39668	4.3683	6.08182
10174	SORBS3	808.398	873.798	911.374	765.744	816.829	842.621	978.443	769.153	737.389	771.238	582.046	997.808	729.968	1076.48	743.366	1755.18	808.882
8470	SORBS2	7900.15	7429.16	6093.4	6281.06	8334.92	9084.47	6822.44	8035.88	7448.82	5771.55	6772.3	7775.57	5566.01	6389.32	4138.44	4884.63	6093.98
10580	SORBS1	248.019	364.972	337.047	195.628	261.969	286.461	338.589	391.355	315.175	348.563	312.905	313.167	377.427	326.36	371.067	290.929	377.833
6651	SON	27176.8	32913.8	25786.7	26522.3	26654.7	28353.5	32004.7	33822.8	24712.1	21414	26991.8	25435.2	22045.2	26389.6	22693	31997.8	30401.5
54937	SOHLH2	0.805501	0	0.132149	0.698672	1.71783	0	0	0	1.18934	0	0	0	0	0	0	0	0
402381	SOHLH1	4.27812	3.35528	3.10046	5.58937	3.43566	3.80932	3.99908	2.71147	2.37868	5.79008	2.18814	4.70221	0	1.26496	4.93112	4.3683	2.28068
387104	SOGA3	77.2625	56.8932	101.929	85.2379	83.3148	63.2347	58.6532	55.1332	47.5735	77.587	89.7139	54.5456	83.9878	216.309	82.5963	167.743	97.3091
140710	SOGA1	1507.57	1370.64	1153.77	1574.81	1465.31	1482.59	1512.99	1228.29	996.665	978.523	908.08	1136.05	845.062	1247.25	818.566	2283.75	1169.99
6649	SOD3	55.072	536.235	351.183	41.2216	45.5225	78.472	605.195	467.276	109.419	165.596	201.309	324.452	291.365	294.736	515.302	798.525	459.938
100129518	SOD2-OT1	64.9041	118.972	82.7705	60.7844	59.2652	74.6627	118.64	119.305	80.875	71.797	56.8917	134.483	63.2501	113.847	65.3373	78.6294	79.8239
6648	SOD2	2598.15	4668.84	3843.34	2147.02	2748.53	2898.89	4598.95	4738.74	3151.75	3089.59	3679.36	3478.69	3264.12	4727.16	4328.29	3595.11	5275.98
6647	SOD1	2610.79	3391.69	3192.4	2149.11	2721.9	2961.36	3411.22	3372.16	3312.31	3338.56	3525.1	3349.85	3203.98	3126.99	3840.11	1784.01	3250.73
30837	SOCS7	739.703	637.327	674.837	786.704	722.348	710.057	621.191	653.463	645.81	679.755	690.359	648.905	752.779	590.737	670.632	781.052	613.504
9306	SOCS6	639.942	664.892	590.954	557.54	573.756	788.529	674.512	655.271	641.053	596.378	624.715	714.736	612.8	541.404	684.193	323.254	580.054
9655	SOCS5	1238.47	841.007	975.46	1418.3	1261.75	1035.37	822.478	859.535	1179.82	1175.39	1038.27	778.686	1174.79	958.841	976.362	586.226	910.753
122809	SOCS4	1202.48	1117.81	1085.29	1249.22	1108	1250.22	1166.4	1069.22	1221.45	1283.08	1126.89	1102.2	1312.7	999.32	1178.54	504.976	1038.47
9021	SOCS3	398.061	441.407	398.412	451.342	371.052	371.79	490.554	392.259	313.985	781.66	276.8	385.581	439.64	241.608	562.148	313.644	270.641
144481	SOCS2-AS1	39.7298	40.3768	39.1828	38.4269	47.2404	33.522	34.6587	46.0949	35.6801	27.7924	32.8222	45.1412	31.1066	40.4788	29.5867	62.9035	47.1341
8835	SOCS2	14.3712	13.0146	13.2392	13.2748	14.6016	15.2373	10.6642	15.365	8.32536	12.7382	13.1289	21.6302	12.4426	13.9146	8.62946	19.2205	9.12273
8651	SOCS1	4.3526	2.68876	7.64419	4.19203	4.29458	4.57118	2.66606	2.71147	8.32536	2.31603	4.37629	4.70221	3.11066	30.3591	4.93112	6.11562	4.56136
55084	SOBP	184.157	252.484	204.863	173.969	200.986	177.514	254.608	250.359	186.726	140.12	216.626	219.123	128.574	242.873	159.029	289.182	261.518
8435	SOAT2	3.81234	3.37798	3.1193	4.19203	3.43566	3.80932	1.33303	5.42293	3.56801	0	3.28222	4.70221	3.11066	2.52992	3.69834	2.62098	4.56136
6646	SOAT1	2305.59	2473.95	2197.79	2334.26	2251.22	2331.3	2392.79	2555.11	2364.4	2275.5	1997.78	2292.8	2383.8	2397.1	2357.08	1576.96	2134.72
51429	SNX9	793.881	694.074	808.94	819.542	852.044	710.057	670.513	717.635	887.246	875.46	771.321	736.366	733.079	934.807	808.704	744.359	789.116
29886	SNX8	179.48	158.309	183.277	148.817	191.538	198.085	169.295	147.323	167.697	159.806	172.863	216.302	156.57	222.633	131.907	255.982	165.73
51375	SNX7	219.498	190.19	185.336	269.687	211.293	177.514	193.289	187.091	193.862	246.657	187.086	160.815	210.488	159.385	231.763	126.681	151.285
58533	SNX6	1298.5	1058.1	1115.8	1362.41	1260.03	1273.07	1093.08	1023.13	1225.02	1322.45	1215.51	1182.13	1255.67	891.798	1352.36	573.995	1023.27
27131	SNX5	1310.24	1025.72	1076.7	1337.26	1335.61	1257.84	1049.09	1002.34	1129.87	1220.55	1192.54	1080.57	1172.72	1043.59	1156.35	687.571	1006.54
8723	SNX4	638.198	638.163	583.266	591.076	614.984	708.533	629.189	647.137	619.645	640.383	576.576	664.892	699.898	497.13	657.072	331.991	561.808
257364	SNX33	938.569	678.732	749.393	1091.33	899.285	825.099	667.847	689.616	746.904	950.731	652.067	696.867	791.144	712.174	775.419	824.735	594.498
254122	SNX32	62.6141	35.9031	78.567	51.003	85.0327	51.8067	29.3266	42.4796	90.3897	54.4267	90.808	41.3794	52.8812	101.197	67.8029	122.312	85.9057
169166	SNX31	2.10762	2.23685	1.66508	0.698672	2.57675	3.04746	2.66606	1.80764	1.18934	3.47405	2.18814	0.940441	1.03689	2.52992	1.23278	0.87366	1.52045
401548	SNX30	1030.66	1517.18	1191.8	790.896	925.911	1375.16	1393.01	1641.34	1107.27	1088.53	1200.2	1510.35	1200.71	1089.13	1130.46	1161.09	1238.41
8724	SNX3	1595.81	1150.78	1279.91	1483.98	1665.44	1638.01	1169.07	1132.49	1525.92	1453.31	1536.08	1170.85	1430.9	1340.86	1298.12	598.457	1164.67
440352	SNX29P2	4502.08	5955.66	4199.12	3701.56	5106.25	4698.41	6031.95	5879.36	4501.64	2614.8	3804.09	5481.83	3050.52	4009.93	3554.1	6069.32	4705.81
100652781	SNX29P1	10.8452	11.0151	15.9273	9.08273	12.0248	11.428	6.66514	15.365	15.4614	13.8962	26.2577	9.40441	16.5902	12.6496	13.5606	21.8415	13.6841
92017	SNX29	568.012	636.168	553.804	608.543	552.283	543.209	518.548	753.788	564.935	497.947	564.541	541.694	608.652	540.139	465.991	696.307	504.031
81609	SNX27	1980.35	2240.62	1944.72	2024.75	2086.31	1830	2116.85	2364.4	2092.05	1755.55	1862.11	1958	1890.24	1996.11	1815.88	2007.67	2124.84
83891	SNX25	1436.24	2504.07	1587.38	938.316	1401.75	1968.66	2490.1	2518.05	1621.07	1442.89	1769.11	2542.01	1342.77	1450.91	1487.97	1206.52	1423.15
28966	SNX24	259.946	230.499	227.102	339.554	235.343	204.941	235.946	225.052	225.974	282.556	245.072	205.016	247.816	225.163	268.746	128.428	215.144
79856	SNX22	2173.47	1316.11	2085.54	2230.86	2146.43	2143.12	1309.03	1323.2	2298.99	2758.39	2094.05	1668.34	2347.51	2126.4	2035.32	1786.64	1654.25
90203	SNX21	729.883	821.347	872.78	624.612	709.464	855.573	849.139	793.556	762.365	902.094	871.975	836.993	953.935	760.242	1003.48	979.373	784.555
124460	SNX20	26.5701	36.7388	28.5862	25.8509	24.9086	28.9508	37.3248	36.1529	27.3548	26.6344	18.5992	31.975	16.5902	40.4788	19.7245	40.1884	35.7307
6643	SNX2	1485.45	1305.11	1480.67	1569.22	1547.77	1339.36	1327.7	1282.52	1613.93	1675.65	1398.22	1368.34	1581.25	1669.75	1666.72	954.911	1397.3
399979	SNX19	3227.07	3405.55	3491.25	3258.6	3007.92	3414.67	3269.92	3541.18	3389.61	3425.41	3447.42	3313.18	3686.13	3254.75	3571.36	3731.4	3601.96
112574	SNX18	737.81	889.922	820.417	798.582	661.365	753.483	915.79	864.054	739.768	965.785	826.024	831.35	986.079	693.199	1150.18	486.629	704.731
9784	SNX17	1329.93	1150.19	1275.41	1235.25	1311.56	1442.97	1078.42	1221.97	1353.47	1484.58	1422.29	1201.88	1298.18	1085.34	1395.51	1130.52	1106.89
64089	SNX16	193.192	213.134	157.059	186.545	181.231	211.798	231.947	194.322	136.774	154.016	150.982	196.552	200.119	132.821	226.832	72.5138	142.923
57231	SNX14	1261.27	1287.09	1176.36	1196.13	1223.95	1363.74	1347.69	1226.49	1389.15	1271.5	1270.22	1271.48	1253.6	1047.39	1227.85	728.633	1127.42
23161	SNX13	1521.06	1623.23	1517.07	1481.88	1546.91	1534.39	1622.3	1624.17	1669.83	1786.82	1636.73	1597.81	1697.38	1305.44	1771.5	780.179	1407.94
29934	SNX12	1247.8	898.725	1118.96	1325.38	1279.78	1138.22	863.802	933.648	1317.79	1324.77	1322.73	994.047	1226.64	1028.41	1204.43	777.558	874.262
29916	SNX11	230.815	236.126	240.378	226.37	227.613	238.463	211.951	260.301	234.3	243.183	256.013	198.433	230.189	222.633	332.851	213.173	232.63
29887	SNX10	52.1267	40.2303	48.2386	68.4698	49.8171	38.0932	25.3275	55.1332	39.2481	33.5824	59.0799	47.9625	45.623	55.6583	46.8456	27.0835	79.0637
6642	SNX1	1428.9	1375.69	1329.79	1490.97	1521.14	1274.6	1345.03	1406.35	1328.49	1148.75	1350.08	1290.29	1118.8	1635.6	1173.61	1441.54	1480.92
22938	SNW1	658.27	559.838	617.68	660.943	644.187	669.678	566.537	553.139	658.893	697.125	655.349	631.977	688.492	536.344	695.288	407.999	587.656
8926	SNURF	18.2385	54.7018	34.6803	18.8641	20.614	15.2373	50.6551	58.7484	32.1121	18.5282	28.4459	47.0221	34.2172	32.889	39.449	32.3254	47.1341
10073	SNUPN	366.946	425.774	422.029	348.637	339.272	412.93	415.905	435.642	380.588	391.409	464.981	422.258	418.902	432.617	425.309	469.156	393.038
4809	SNU13	1211.48	1134.6	1184.38	1231.06	1251.44	1151.94	1158.4	1110.8	1236.91	1259.92	1133.46	1197.18	1272.26	1326.95	1268.53	847.45	1116.77
132203	SNTN	15.2719	21.9847	15.5776	18.1655	15.4605	12.1898	18.6624	25.307	19.0294	10.4221	19.6933	6.58309	19.7008	15.1795	8.62946	22.7152	18.2455
54221	SNTG2	3.63286	7.16246	4.39269	2.79469	4.29458	3.80932	7.99817	6.32676	5.94669	5.79008	6.56443	0.940441	4.14754	2.52992	3.69834	6.11562	3.80114
54212	SNTG1	3.79127	5.37752	3.69646	4.8907	3.43566	3.04746	5.33211	5.42293	3.56801	2.31603	4.37629	5.64265	1.03689	3.79489	4.93112	0	7.60227
6645	SNTB2	2429.6	3041.56	2484.78	1968.16	2546.69	2773.95	2948.66	3134.46	2679.58	2177.07	2370.85	2728.22	2261.45	2662.75	2272.01	2304.72	2906.35
6641	SNTB1	189.327	454.921	388.617	127.857	159.758	280.366	442.565	467.276	298.524	258.237	464.981	451.412	327.656	414.908	350.11	395.768	535.96
6640	SNTA1	1887.83	2838.62	3171.84	1163.99	1941.15	2558.34	3057.97	2619.28	2723.58	2851.03	3475.87	3228.54	3465.27	2694.37	4282.68	3263.99	2561.21
6638	SNRPN	1928.57	2486.75	2521.93	1896.19	1984.1	1905.42	2480.77	2492.74	2473.82	2640.28	2727.52	2282.45	2609.84	2012.55	2999.35	2267.15	2684.36
6637	SNRPG	461.429	451.487	438.951	475.795	434.611	473.879	421.237	481.737	461.463	500.263	483.58	464.578	452.082	417.438	495.578	267.34	408.242
6636	SNRPF	60.6375	58.317	62.7237	51.003	73.0078	57.9017	50.6551	65.979	67.7923	59.0588	32.8222	56.4265	60.1394	130.291	54.2423	43.683	60.058
6635	SNRPE	370.288	273.779	285.117	440.862	333.259	336.744	274.604	272.954	302.092	339.299	321.657	295.299	314.177	287.146	313.126	118.818	274.442
6634	SNRPD3	780.419	703.903	765.951	781.115	780.754	779.387	683.843	723.962	887.246	797.873	753.816	855.802	808.771	909.508	744.599	481.387	654.556
645339	SNRPD2P2	478.606	369.827	391.541	494.66	480.993	460.166	405.241	334.414	411.511	495.631	448.569	384.641	435.492	331.42	404.352	265.593	346.664
6633	SNRPD2	1382.2	1020.27	1142.98	1423.19	1406.9	1316.5	1051.76	988.782	1236.91	1457.94	1328.2	1187.78	1268.11	851.32	1325.24	636.898	994.378
6632	SNRPD1	213.309	143.272	164.953	252.919	215.588	171.419	157.297	129.247	160.561	189.915	150.982	202.195	169.012	223.898	136.839	113.576	137.601
6631	SNRPC	454.746	369.072	398.119	463.918	443.201	457.118	361.251	376.894	423.404	464.364	428.876	430.722	423.05	335.215	483.25	220.162	374.032
6629	SNRPB2	474.596	374.483	366.806	498.852	465.532	459.404	389.244	359.721	396.049	426.15	408.089	396.866	413.718	352.924	372.3	169.49	365.669
6628	SNRPB	1125.82	803.508	915.312	1224.07	1115.73	1037.66	847.806	759.211	970.5	1078.11	966.065	823.827	934.234	832.345	996.086	801.146	835.49
6627	SNRPA1	116.938	83.6343	98.378	134.145	97.0575	119.613	75.9826	91.286	93.9577	94.9573	76.585	90.2824	107.836	180.89	67.8029	74.2611	98.8296
6626	SNRPA	331.306	241.037	286.494	340.952	337.554	315.412	298.598	183.476	291.388	320.77	261.483	272.728	284.107	296.001	240.392	318.886	292.688
6625	SNRNP70	1859.78	1769.57	2272.68	1734.1	1760.78	2084.46	2003.54	1535.59	1848.23	2426.04	1948.54	2429.16	2157.76	1973.34	2622.12	2959.09	2089.87
154007	SNRNP48	500.217	429.997	410.576	491.865	486.146	522.639	450.564	409.431	440.055	422.676	413.559	463.638	415.791	357.984	443.801	341.601	396.079
9410	SNRNP40	382.861	425.705	402.749	387.763	361.604	399.217	423.903	427.508	443.623	433.098	381.831	471.161	435.492	356.719	436.404	337.233	329.178
11066	SNRNP35	194.135	206.616	213.669	176.065	170.924	235.416	227.948	185.284	229.542	226.971	179.428	267.085	208.414	254.257	208.34	164.248	184.735
11017	SNRNP27	394.805	369.365	360.559	450.643	405.408	328.363	379.913	358.817	378.209	413.412	356.667	363.951	418.902	333.95	357.506	279.571	342.863
79622	SNRNP25	239.138	208.254	280.771	223.575	250.803	243.035	221.283	195.226	327.068	314.98	300.87	273.668	271.664	261.847	272.444	242.878	261.518
23020	SNRNP200	4008.15	3848.61	3528.25	4393.95	4204.39	3426.1	3619.17	4078.05	3364.64	2876.51	2922.27	3243.58	2594.29	5295.13	2553.09	5207.02	3697.75
100873954	SNRK-AS1	685.946	530.183	763.73	679.807	679.402	698.629	519.881	540.486	877.731	932.202	829.306	544.516	896.907	667.9	797.609	597.584	729.818
54861	SNRK	1353.3	1062.5	1481.86	1303.72	1373.41	1382.78	1027.76	1097.24	1638.91	1821.56	1624.7	1078.69	1795.89	1252.31	1602.61	1039.66	1482.44
9751	SNPH	118.55	75.6135	107.015	177.463	93.6218	84.5669	62.6523	88.5746	93.9577	136.646	97.3724	58.3074	157.607	101.197	134.373	103.092	80.5841
692212	SNORD99	7.08592	5.59213	7.10529	10.4801	7.73024	3.04746	6.66514	4.51911	7.13603	10.4221	8.75257	4.70221	5.18443	10.1197	11.095	3.49464	3.04091
692211	SNORD98	9.49607	4.2591	9.02013	10.4801	4.29458	13.7136	3.99908	4.51911	9.5147	10.4221	8.75257	9.40441	5.18443	11.3847	13.5606	6.11562	6.84205
692223	SNORD97	597.612	424.55	502.678	652.559	699.157	441.119	506.551	342.549	681.491	823.349	525.154	365.832	485.263	581.883	549.82	138.038	373.272
692226	SNORD96B	1.92632	3.37798	2.22686	3.49336	0	2.28559	1.33303	5.42293	1.18934	2.31603	1.09407	5.64265	4.14754	1.26496	1.23278	0.87366	2.28068
619571	SNORD96A	36.7794	19.0586	23.303	37.0296	35.2155	38.0932	17.3294	20.7879	21.4081	26.6344	25.1637	20.6897	33.1804	24.0343	20.9573	14.8522	22.8068
619570	SNORD95	17.957	10.7096	14.9651	18.8641	26.6264	8.3805	15.9963	5.42293	13.0827	17.3702	18.5992	10.3449	10.3689	20.2394	11.095	24.4625	9.12273
692225	SNORD94	419.889	848.354	557.792	344.445	420.01	495.212	994.439	702.27	467.41	441.204	538.283	766.46	494.595	656.515	701.452	375.674	578.533
692210	SNORD93	1.20658	5.16292	2.69438	2.09601	0	1.52373	3.99908	6.32676	1.18934	4.63206	0	0.940441	4.14754	3.79489	6.1639	2.62098	0.760227
692209	SNORD92	0.805501	0.451911	1.24067	0.698672	1.71783	0	0	0.903822	0	2.31603	0	0	1.03689	5.05985	1.23278	0	1.52045
692208	SNORD91B	2.23369	1.35573	2.59105	2.79469	0.858916	3.04746	0	2.71147	1.18934	4.63206	2.18814	3.76177	3.11066	2.52992	1.23278	0.87366	3.80114
692207	SNORD91A	1.57865	2.92607	1.5478	1.39734	2.57675	0.761864	1.33303	4.51911	0	1.15802	2.18814	1.88088	2.07377	2.52992	2.46556	0.87366	0.760227
692206	SNORD90	1.05946	0	0.97675	0.698672	1.71783	0.761864	0	0	1.18934	0	0	0	3.11066	1.26496	2.46556	0	0.760227
692053	SNORD9	13.1951	23.0123	13.2793	15.3708	12.0248	12.1898	30.6596	15.365	10.704	13.8962	14.2229	15.0471	15.5533	12.6496	14.7934	10.4839	12.1636
692205	SNORD89	34.5854	53.6969	47.8574	49.6057	27.4853	26.6652	35.9918	71.402	35.6801	35.8985	47.0451	47.0221	43.5492	40.4788	98.6224	37.5674	44.8534
692204	SNORD88C	5.14681	1.80764	3.09699	4.19203	5.15349	6.09491	0	3.61529	0	6.94809	0	4.70221	4.14754	2.52992	6.1639	2.62098	0.760227
692203	SNORD88B	11.5228	4.92561	5.4307	11.8774	12.0248	10.6661	5.33211	4.51911	3.56801	6.94809	5.47036	5.64265	7.2582	3.79489	6.1639	6.98928	3.04091
692202	SNORD88A	17.9198	5.40023	8.01697	18.8641	18.8961	15.9991	2.66606	8.1344	7.13603	9.26412	8.75257	4.70221	11.4057	6.32481	9.86224	7.86294	6.84205
641648	SNORD87	10.8467	19.4651	13.9561	11.1787	13.7427	7.61864	22.6615	16.2688	19.0294	13.8962	12.0348	17.8684	6.22132	16.4445	20.9573	6.98928	12.1636
25826	SNORD82	3.41126	2.90336	2.42443	2.79469	5.15349	2.28559	3.99908	1.80764	4.75735	2.31603	0	0	2.07377	5.05985	3.69834	0.87366	3.04091
26769	SNORD81	41.3048	23.4869	31.4217	48.2083	42.9458	32.7601	27.9936	18.9803	38.0588	31.2664	24.0696	40.439	47.6968	25.2992	41.9145	10.4839	23.5671
319103	SNORD8	15.9807	33.3836	21.1287	12.5761	16.3194	19.0466	33.3257	33.4414	11.8934	34.7405	19.6933	13.1662	21.7746	16.4445	32.0523	18.3469	22.0466
26770	SNORD79	43.2247	37.0999	37.0134	49.6057	34.3566	45.7118	47.989	26.2108	39.2481	32.4244	35.0103	29.1537	62.2132	37.9489	46.8456	18.3469	31.9296
692198	SNORD78	30.0424	21.0809	31.6901	37.0296	24.9086	28.189	18.6624	23.4994	48.7628	38.2145	21.8814	36.6772	53.9181	27.8292	23.4228	13.9786	20.5261
692197	SNORD77	27.0294	21.702	21.2138	26.5495	30.921	23.6178	25.3275	18.0764	19.0294	17.3702	27.3518	18.8088	17.6271	29.0941	39.449	6.98928	15.2045
692195	SNORD75	14.2629	12.7319	15.6873	12.5761	11.1659	19.0466	17.3294	8.1344	14.2721	33.5824	16.4111	18.8088	12.4426	10.1197	20.9573	6.98928	7.60227
619498	SNORD74	18.678	10.9469	16.7365	27.2482	12.0248	16.761	14.6633	7.23058	5.94669	35.8985	10.9407	23.511	19.7008	11.3847	19.7245	11.3576	12.1636
619564	SNORD72	7.71044	6.90245	5.04219	7.68539	8.58916	6.85678	11.9973	1.80764	5.94669	9.26412	5.47036	4.70221	3.11066	5.05985	6.1639	2.62098	3.04091
692111	SNORD71	7.32859	4.2591	5.68327	9.7814	6.87133	5.33305	3.99908	4.51911	7.13603	4.63206	0	7.52353	10.3689	5.05985	3.69834	4.3683	8.3625
692110	SNORD70	3.71679	2.68876	2.544	6.28804	2.57675	2.28559	2.66606	2.71147	0	1.15802	1.09407	1.88088	5.18443	6.32481	2.46556	1.74732	3.04091
692076	SNORD7	4.33153	4.23639	5.48395	4.8907	4.29458	3.80932	6.66514	1.80764	3.56801	8.10611	6.56443	6.58309	8.29509	5.05985	6.1639	3.49464	1.52045
692109	SNORD69	6.0686	4.51911	3.4924	8.38406	6.01241	3.80932	0	9.03822	2.37868	5.79008	4.37629	1.88088	2.07377	3.79489	8.62946	1.74732	0.760227
606500	SNORD68	17.2001	7.42248	12.4796	17.4668	18.8961	15.2373	3.99908	10.8459	11.8934	20.8443	8.75257	10.3449	20.7377	12.6496	11.095	6.11562	9.88296
692108	SNORD67	11.2154	9.162	8.91185	12.5761	11.1659	9.90423	11.9973	6.32676	13.0827	8.10611	4.37629	6.58309	6.22132	8.85474	11.095	10.4839	11.4034
692107	SNORD66	0.572611	1.57034	0.652365	0	1.71783	0	1.33303	1.80764	0	0	1.09407	0	1.03689	0	1.23278	1.74732	0.760227
692106	SNORD65	8.58676	6.47324	6.49401	15.3708	4.29458	6.09491	9.3312	3.61529	11.8934	11.5802	6.56443	5.64265	7.2582	3.79489	6.1639	1.74732	3.80114
26785	SNORD63	4.56442	0.666514	3.99097	5.58937	4.29458	3.80932	1.33303	0	7.13603	3.47405	2.18814	1.88088	4.14754	6.32481	3.69834	1.74732	5.32159
26786	SNORD62A	4.26683	5.61483	7.47066	4.8907	2.57675	5.33305	3.99908	7.23058	1.18934	5.79008	4.37629	6.58309	4.14754	13.9146	11.095	8.7366	11.4034
26787	SNORD61	3.84469	0.903822	2.90122	4.19203	4.29458	3.04746	0	1.80764	1.18934	6.94809	1.09407	3.76177	3.11066	0	3.69834	1.74732	4.56136
26788	SNORD60	17.0514	15.4433	17.5799	13.9734	18.8961	18.2847	17.3294	13.5573	15.4614	26.6344	9.84665	12.2257	17.6271	24.0343	27.1212	13.1049	12.1636
692090	SNORD59B	8.07766	3.80719	8.35735	6.98672	4.29458	12.9517	3.99908	3.61529	7.13603	8.10611	5.47036	10.3449	4.14754	15.1795	12.3278	2.62098	9.88296
26789	SNORD59A	9.4103	11.8962	12.3145	11.1787	2.57675	14.4754	9.3312	14.4612	5.94669	15.0542	12.0348	12.2257	14.5164	8.85474	20.9573	11.3576	9.88296
100124516	SNORD58C	22.7833	16.5391	17.83	27.2482	26.6264	14.4754	21.3285	11.7497	17.8401	23.1603	15.317	13.1662	18.664	16.4445	18.4917	24.4625	12.9239
26791	SNORD58A	11.6394	13.4211	11.108	9.08273	12.8837	12.9517	15.9963	10.8459	13.0827	12.7382	8.75257	9.40441	12.4426	10.1197	16.0261	5.24196	12.1636
319139	SNORD56B	0.97369	1.57034	1.43321	1.39734	0	1.52373	1.33303	1.80764	3.56801	3.47405	1.09407	0.940441	1.03689	1.26496	0	0	1.52045
26811	SNORD55	15.1556	4.92561	9.40324	14.6721	16.3194	14.4754	5.33211	4.51911	4.75735	15.0542	7.6585	8.46397	4.14754	18.9744	11.095	6.11562	8.3625
26795	SNORD54	3.30443	3.78448	2.33609	4.19203	3.43566	2.28559	6.66514	0.903822	4.75735	1.15802	0	3.76177	1.03689	6.32481	2.46556	0	1.52045
26796	SNORD53	2.83865	3.82989	2.95515	2.79469	3.43566	2.28559	1.33303	6.32676	3.56801	5.79008	1.09407	7.52353	3.11066	2.52992	1.23278	1.74732	0
26797	SNORD52	21.1238	24.8427	23.1992	25.1522	14.6016	23.6178	27.9936	21.6917	26.1654	19.6863	16.4111	18.8088	30.0697	30.3591	22.19	25.3361	19.7659
26798	SNORD51	2.53128	1.35573	4.45239	3.49336	2.57675	1.52373	0	2.71147	2.37868	5.79008	6.56443	4.70221	9.33198	2.52992	2.46556	1.74732	4.56136
692088	SNORD50B	27.3255	42.1164	33.7847	25.1522	30.921	25.9034	42.6569	41.5758	29.7334	28.9504	35.0103	36.6772	54.955	36.6839	36.9834	19.2205	25.8477
26799	SNORD50A	9.5754	9.65933	11.7153	9.08273	12.0248	7.61864	6.66514	12.6535	5.94669	10.4221	16.4111	14.1066	14.5164	10.1197	20.9573	6.11562	6.84205
692072	SNORD5	16.5609	13.6811	13.2103	21.6588	12.0248	15.9991	11.9973	15.365	14.2721	15.0542	12.0348	15.0471	19.7008	12.6496	11.095	6.11562	12.9239
26772	SNORD4B	2.81758	0	2.68148	3.49336	3.43566	1.52373	0	0	2.37868	3.47405	4.37629	0	1.03689	3.79489	4.93112	2.62098	1.52045
26773	SNORD4A	12.092	8.28089	8.6067	13.9734	8.58916	13.7136	9.3312	7.23058	14.2721	10.4221	5.47036	2.82132	12.4426	5.05985	13.5606	9.61026	3.80114
692087	SNORD49B	3.86575	2.23685	2.15751	3.49336	4.29458	3.80932	2.66606	1.80764	0	9.26412	1.09407	2.82132	0	1.26496	2.46556	1.74732	0.760227
26800	SNORD49A	35.1996	19.2278	19.0443	27.2482	32.6388	45.7118	23.9945	14.4612	19.0294	24.3183	12.0348	15.0471	21.7746	21.5044	19.7245	11.3576	26.608
26801	SNORD48	12.9521	10.495	15.9013	22.3575	11.1659	5.33305	14.6633	6.32676	8.32536	9.26412	19.6933	17.8684	11.4057	10.1197	34.5178	17.4732	14.4443
94161	SNORD46	27.005	9.44472	15.2995	29.3442	25.7675	25.9034	5.33211	13.5573	22.5974	22.0023	10.9407	10.3449	15.5533	17.7095	23.4228	5.24196	9.88296
692085	SNORD45C	85.2812	44.9516	53.8002	106.897	91.0451	57.9017	54.6542	35.2491	72.5496	75.271	37.1984	48.903	62.2132	67.043	55.4751	30.5781	34.9705
26804	SNORD45B	72.819	40.546	43.4762	88.0326	68.7133	61.711	41.3239	39.7682	46.3842	49.7947	41.5747	36.6772	50.8074	37.9489	64.1046	24.4625	39.5318
26805	SNORD45A	72.3953	45.4943	47.8008	85.2379	68.7133	63.2347	43.9899	46.9988	55.8989	81.0611	51.4214	43.2603	63.2501	40.4788	51.7768	9.61026	33.45
26806	SNORD44	45.5346	27.9606	37.1618	48.2083	54.1117	34.2839	33.3257	22.5956	54.7095	54.4267	42.6688	27.2728	46.6599	26.5642	33.2851	19.2205	29.6489
26807	SNORD43	4.28941	4.02179	4.62119	6.28804	4.29458	2.28559	5.33211	2.71147	4.75735	1.15802	5.47036	4.70221	3.11066	5.05985	8.62946	2.62098	6.08182
26808	SNORD42B	3.59073	1.99954	2.68185	4.19203	4.29458	2.28559	3.99908	0	1.18934	1.15802	3.28222	3.76177	3.11066	3.79489	3.69834	2.62098	1.52045
26809	SNORD42A	1.28106	2.47416	2.53656	0.698672	0.858916	2.28559	1.33303	3.61529	3.56801	1.15802	0	1.88088	6.22132	3.79489	3.69834	1.74732	0.760227
26810	SNORD41	1.00604	0	0.752392	1.39734	0.858916	0.761864	0	0	0	0	0	1.88088	1.03689	0	1.23278	2.62098	0
94163	SNORD38B	9.48812	3.59258	6.65395	7.68539	8.58916	12.1898	2.66606	4.51911	3.56801	9.26412	8.75257	0.940441	11.4057	2.52992	12.3278	3.49464	7.60227
94162	SNORD38A	7.68603	0.451911	5.48375	10.4801	3.43566	9.14237	0	0.903822	8.32536	9.26412	3.28222	5.64265	4.14754	1.26496	7.39668	6.98928	3.04091
26812	SNORD37	5.15627	1.11843	5.76005	9.08273	2.57675	3.80932	1.33303	0.903822	7.13603	2.31603	2.18814	11.2853	4.14754	5.05985	7.39668	6.98928	5.32159
26813	SNORD36C	21.5396	6.92515	13.4721	25.1522	18.8961	20.5703	9.3312	4.51911	21.4081	15.0542	14.2229	15.9875	13.4795	10.1197	17.2589	6.11562	7.60227
26814	SNORD36B	4.71155	1.57034	2.88048	6.98672	2.57675	4.57118	1.33303	1.80764	4.75735	1.15802	2.18814	0.940441	3.11066	2.52992	4.93112	1.74732	4.56136
26815	SNORD36A	34.9187	19.0132	23.5867	48.2083	35.2155	21.3322	22.6615	15.365	20.2187	38.2145	20.7874	21.6302	34.2172	21.5044	22.19	12.2312	21.2864
84546	SNORD35B	11.8283	13.4211	13.4357	15.3708	9.44807	10.6661	15.9963	10.8459	14.2721	13.8962	10.9407	11.2853	9.33198	18.9744	17.2589	16.5995	8.3625
26816	SNORD35A	26.5182	19.657	19.0075	28.6455	25.7675	25.1415	26.6606	12.6535	16.6507	22.0023	15.317	21.6302	23.8484	16.4445	22.19	13.9786	19.0057
26817	SNORD34	7.2526	9.63662	4.83545	9.08273	4.29458	8.3805	9.3312	9.94204	5.94669	5.79008	4.37629	2.82132	5.18443	2.52992	11.095	3.49464	2.28068
26818	SNORD33	19.97	15.2287	16.7713	34.9336	12.0248	12.9517	15.9963	14.4612	14.2721	34.7405	14.2229	15.0471	20.7377	16.4445	18.4917	7.86294	9.12273
692092	SNORD32B	22.1928	10.3031	12.7926	30.7416	13.7427	22.0941	10.6642	9.94204	17.8401	26.6344	10.9407	6.58309	15.5533	8.85474	11.095	6.98928	10.6432
26819	SNORD32A	28.3874	14.5622	18.1919	41.2216	18.0372	25.9034	14.6633	14.4612	20.2187	37.0565	17.5051	9.40441	21.7746	15.1795	16.0261	11.3576	15.2045
9299	SNORD30	20.7536	19.657	17.6836	21.6588	15.4605	25.1415	26.6606	12.6535	8.32536	25.4763	20.7874	24.4515	25.9222	12.6496	17.2589	11.3576	12.9239
9300	SNORD28	19.073	19.8716	22.8449	21.6588	18.0372	17.5229	27.9936	11.7497	27.3548	32.4244	22.9755	14.1066	29.0328	15.1795	30.8195	7.86294	25.8477
26820	SNORD24	7.58406	2.92607	5.67984	11.8774	8.58916	2.28559	1.33303	4.51911	3.56801	10.4221	13.1289	1.88088	7.2582	3.79489	6.1639	2.62098	2.28068
6083	SNORD21	8.4708	8.04358	7.62858	5.58937	6.87133	12.9517	10.6642	5.42293	8.32536	3.47405	10.9407	5.64265	5.18443	13.9146	6.1639	4.3683	10.6432
6082	SNORD20	17.4217	15.2515	12.7377	17.4668	18.0372	16.761	13.3303	17.1726	9.5147	22.0023	8.75257	5.64265	11.4057	20.2394	13.5606	11.3576	12.1636
619567	SNORD2	92.5439	66.0779	72.9875	106.897	81.597	89.1381	67.9844	64.1714	78.4963	56.7428	92.9961	62.0691	86.0616	69.5729	78.8979	56.7879	75.2625
677849	SNORD1B	3.77021	6.25864	4.95927	5.58937	3.43566	2.28559	7.99817	4.51911	3.56801	4.63206	2.18814	10.3449	2.07377	3.79489	9.86224	4.3683	3.80114
677848	SNORD1A	7.61339	7.39977	5.44975	7.68539	6.01241	9.14237	6.66514	8.1344	4.75735	1.15802	7.6585	9.40441	5.18443	6.32481	6.1639	6.11562	2.28068
100113381	SNORD19B	8.57881	6.49595	6.63989	12.5761	8.58916	4.57118	6.66514	6.32676	5.94669	6.94809	5.47036	5.64265	12.4426	6.32481	11.095	4.3683	1.52045
692089	SNORD19	5.65289	1.99954	6.63143	8.38406	1.71783	6.85678	3.99908	0	4.75735	9.26412	4.37629	7.52353	6.22132	6.32481	14.7934	2.62098	3.80114
595099	SNORD18B	12.0355	8.97011	6.84214	11.8774	18.8961	5.33305	7.99817	9.94204	11.8934	6.94809	8.75257	1.88088	10.3689	6.32481	9.86224	1.74732	3.80114
595098	SNORD18A	6.53287	3.78448	1.75158	7.68539	4.29458	7.61864	6.66514	0.903822	2.37868	1.15802	1.09407	6.58309	1.03689	0	1.23278	0	2.28068
692086	SNORD17	5152.3	5710.56	5341.96	5292.44	5235.95	4928.5	6157.26	5263.86	4695.51	5403.3	6277.78	5010.67	6049.19	4753.73	6118.29	5511.92	4257.27
595097	SNORD16	32.4973	23.6005	20.0256	46.1123	23.1907	28.189	14.6633	32.5376	13.0827	31.2664	27.3518	20.6897	18.664	22.7693	28.3539	4.3683	13.6841
114599	SNORD15B	454.903	423.896	369.917	524.702	428.599	411.407	477.224	370.567	362.748	550.057	439.817	356.427	456.23	298.531	421.611	209.678	234.15
6079	SNORD15A	81.2712	70.0997	69.6695	77.5526	82.4559	83.805	73.3165	66.8828	78.4963	68.3229	101.749	76.1758	80.8771	49.3335	76.4324	51.546	44.0932
26765	SNORD12C	12.9088	10.9469	16.1123	15.3708	11.1659	12.1898	14.6633	7.23058	13.0827	23.1603	10.9407	10.3449	18.664	13.9146	35.7506	6.98928	12.1636
100113393	SNORD12B	35.5368	31.7905	23.6476	43.3176	27.4853	35.8076	34.6587	28.9223	19.0294	23.1603	24.0696	25.3919	27.9959	25.2992	25.8884	13.1049	28.8886
100113389	SNORD127	2.2871	4.90291	1.20114	2.09601	1.71783	3.04746	7.99817	1.80764	1.18934	0	5.47036	1.88088	1.03689	0	1.23278	0	0
100113391	SNORD126	3.73786	4.04449	3.14847	5.58937	2.57675	3.04746	2.66606	5.42293	4.75735	1.15802	3.28222	4.70221	2.07377	2.52992	4.93112	2.62098	2.28068
101340251	SNORD124	2.53128	1.11843	2.2437	3.49336	2.57675	1.52373	1.33303	0.903822	1.18934	1.15802	1.09407	2.82132	3.11066	0	4.93112	4.3683	1.52045
100113384	SNORD123	10.7658	8.9474	11.854	10.4801	4.29458	17.5229	10.6642	7.23058	15.4614	9.26412	8.75257	9.40441	20.7377	16.4445	9.86224	6.11562	10.6432
100113379	SNORD121A	0.232891	1.11843	1.6409	0.698672	0	0	1.33303	0.903822	3.56801	0	1.09407	0.940441	0	1.26496	2.46556	0.87366	4.56136
692057	SNORD12	34.8012	25.5092	26.8256	36.3309	36.0745	31.9983	29.3266	21.6917	26.1654	27.7924	29.5399	25.3919	31.1066	24.0343	33.2851	23.5888	20.5261
100113392	SNORD11B	2.07678	0	1.75246	2.79469	3.43566	0	0	0	0	5.79008	2.18814	2.82132	2.07377	1.26496	0	0.87366	0.760227
100113378	SNORD119	4.94627	2.92607	2.31752	3.49336	6.01241	5.33305	1.33303	4.51911	3.56801	0	1.09407	1.88088	3.11066	3.79489	0	4.3683	3.04091
692233	SNORD117	5.36992	6.68785	4.85495	6.28804	6.01241	3.80932	10.6642	2.71147	4.75735	6.94809	2.18814	3.76177	5.18443	8.85474	4.93112	1.74732	5.32159
100033420	SNORD116-8	134.597	158.523	125.009	139.036	138.285	126.469	170.628	146.419	120.123	123.908	95.1843	126.019	89.1722	174.565	112.183	143.28	140.642
100033417	SNORD116-5	156.917	186.371	150.927	173.969	152.028	144.754	217.284	155.457	124.88	169.07	128.006	147.649	104.726	235.283	150.399	137.165	161.168
100033415	SNORD116-3	308.455	357.795	301.899	336.76	300.621	287.985	411.906	303.684	250.95	342.773	261.483	306.584	206.34	460.446	305.729	278.698	304.091
100033821	SNORD116-29	14.6801	23.1485	15.057	14.6721	17.1783	12.1898	14.6633	31.6338	13.0827	11.5802	17.5051	21.6302	11.4057	15.1795	16.0261	19.2205	9.88296
100033820	SNORD116-28	18.7659	29.8137	19.7602	16.0694	18.8961	21.3322	27.9936	31.6338	10.704	15.0542	26.2577	30.0941	14.5164	22.7693	17.2589	24.4625	16.725
100033438	SNORD116-26	158.597	200.9	144.183	165.585	149.451	160.753	209.285	192.514	126.07	156.332	163.017	170.22	119.242	127.761	171.356	110.081	153.566
100033436	SNORD116-25	27.3447	41.4726	25.9072	28.6455	27.4853	25.9034	38.6578	44.2873	23.7868	17.3702	32.8222	33.8559	17.6271	24.0343	24.6556	27.0835	31.9296
100033435	SNORD116-24	314.592	365.985	290.705	329.074	302.338	312.364	431.901	300.069	253.329	392.567	336.974	330.095	263.369	307.386	298.333	153.764	280.524
100033434	SNORD116-23	318.332	344.69	289.164	336.76	306.633	311.602	411.906	277.473	254.518	379.829	349.009	327.274	253	301.061	300.798	151.143	285.846
100033431	SNORD116-20	1784.29	1859.79	1630.33	1640.48	1765.07	1947.32	2075.52	1644.05	1672.21	1938.52	1725.35	2028.53	1629.99	1424.35	1598.92	1098.19	1556.95
100033414	SNORD116-2	753.498	822.713	669.333	684.698	797.933	777.863	874.466	770.96	695.763	654.279	564.541	792.792	439.64	882.944	512.836	757.463	723.737
727708	SNORD116-19	341.578	377.407	317.369	354.925	331.541	338.268	443.898	310.915	280.684	404.147	368.702	360.189	269.59	352.924	325.454	185.216	309.413
100033430	SNORD116-18	356.664	396.397	328.403	369.597	339.272	361.123	469.226	323.568	291.388	428.466	367.608	382.76	289.291	352.924	339.014	182.595	321.576
100033428	SNORD116-16	489.939	560.071	447.967	524.004	474.98	470.832	671.846	448.296	375.831	585.956	543.754	494.672	361.873	505.985	479.551	233.267	450.815
100033427	SNORD116-15	340.443	379.643	315.929	353.528	327.247	340.553	446.564	312.722	280.684	405.305	366.514	356.427	274.775	344.07	321.756	179.1	314.734
100033425	SNORD116-13	855.799	890.799	775.862	827.227	843.455	896.714	1025.1	756.499	727.875	951.889	858.846	941.382	678.124	824.755	788.979	467.408	743.502
100033424	SNORD116-12	211.677	229.83	198.781	217.287	204.422	213.322	287.934	171.726	159.371	245.499	243.978	230.408	164.865	221.368	214.504	108.334	200.7
100033423	SNORD116-11	243.627	272.308	231.219	249.426	249.086	232.368	341.255	203.36	209.323	289.504	281.176	256.741	192.861	258.052	242.858	117.07	233.39
100033422	SNORD116-10	79.4703	88.3556	76.7824	88.7313	77.3024	72.3771	105.309	71.402	78.4963	121.592	88.6198	90.2824	64.2869	64.5131	78.8979	36.6937	67.6602
100033413	SNORD116-1	116.7	143.08	113.884	121.569	121.107	107.423	153.298	132.862	114.176	111.169	77.6791	121.317	76.7296	170.77	97.3896	131.049	124.677
100033446	SNORD115-9	0.465781	0.666514	1.43489	1.39734	0	0	1.33303	0	0	0	0	0	3.11066	0	0	5.24196	4.56136
100033445	SNORD115-8	0.232891	0	0.532026	0.698672	0	0	0	0	0	0	0	0	0	0	0	1.74732	3.04091
100033444	SNORD115-7	0	0	0.38311	0	0	0	0	0	0	0	0	0.940441	0	0	0	1.74732	0.760227
100033443	SNORD115-6	0.232891	0.666514	0.981082	0.698672	0	0	1.33303	0	0	0	1.09407	0	2.07377	0	0	2.62098	3.04091
100033442	SNORD115-5	0.232891	0.666514	0.981082	0.698672	0	0	1.33303	0	0	0	1.09407	0	2.07377	0	0	2.62098	3.04091
100033822	SNORD115-48	0	0	0.132149	0	0	0	0	0	1.18934	0	0	0	0	0	0	0	0
100033818	SNORD115-44	0	0	0.617995	0	0	0	0	0	0	0	1.09407	0	2.07377	0	0	0.87366	1.52045
100033815	SNORD115-41	0.232891	0.666514	0.629402	0.698672	0	0	1.33303	0	1.18934	0	1.09407	0	0	0	0	2.62098	0.760227
100033814	SNORD115-40	0.232891	0	0.956591	0.698672	0	0	0	0	0	0	0	0	2.07377	0	0	3.49464	3.04091
100033441	SNORD115-4	0	0.666514	0.278616	0	0	0	1.33303	0	0	0	0	0	0	0	0	1.74732	0.760227
100033813	SNORD115-39	0.232891	0.666514	0.859518	0.698672	0	0	1.33303	0	0	0	0	0	2.07377	0	0	2.62098	3.04091
100033812	SNORD115-38	0	0	0.919602	0	0	0	0	0	0	0	1.09407	0	0	0	0	2.62098	4.56136
100033811	SNORD115-37	0	0	0.0844697	0	0	0	0	0	0	0	0	0	0	0	0	0	0.760227
100033809	SNORD115-35	0.232891	0.666514	0.744309	0.698672	0	0	1.33303	0	0	0	0	0	1.03689	0	0	2.62098	3.04091
100033807	SNORD115-33	0	0.666514	0.206033	0	0	0	1.33303	0	0	0	1.09407	0	0	0	0	0	0.760227
100033806	SNORD115-32	0	0	0.206033	0	0	0	0	0	0	0	1.09407	0	0	0	0	0	0.760227
100033805	SNORD115-31	0.232891	0.666514	0.496432	0.698672	0	0	1.33303	0	0	0	0	0	2.07377	0	0	0.87366	1.52045
100033804	SNORD115-30	0	0.666514	0.121564	0	0	0	1.33303	0	0	0	1.09407	0	0	0	0	0	0
100033440	SNORD115-3	0.232891	0.666514	0	0.698672	0	0	1.33303	0	0	0	0	0	0	0	0	0	0
100036565	SNORD115-28	0	0	0.0970734	0	0	0	0	0	0	0	0	0	0	0	0	0.87366	0
100036564	SNORD115-27	0.286305	0	0	0	0.858916	0	0	0	0	0	0	0	0	0	0	0	0
100033802	SNORD115-26	0	0.666514	0.715069	0	0	0	1.33303	0	0	0	1.09407	0	2.07377	0	0	1.74732	1.52045
100033801	SNORD115-25	0.232891	0	0.580902	0.698672	0	0	0	0	0	0	0	0	2.07377	0	0	0.87366	2.28068
100033799	SNORD115-22	0.232891	1.11843	0.290503	0.698672	0	0	1.33303	0.903822	0	0	1.09407	0	0	0	0	0	1.52045
100033437	SNORD115-2	0.232891	0.666514	0.168939	0.698672	0	0	1.33303	0	0	0	0	0	0	0	0	0	1.52045
100033455	SNORD115-17	0	0.666514	0.48465	0	0	0	1.33303	0	0	0	1.09407	0	0	0	0	1.74732	1.52045
100033454	SNORD115-16	0	0.666514	0.715069	0	0	0	1.33303	0	0	0	1.09407	0	2.07377	0	0	1.74732	1.52045
100033451	SNORD115-14	0.232891	0	0.846914	0.698672	0	0	0	0	0	0	0	0	2.07377	0	0	1.74732	3.80114
100033450	SNORD115-13	0.232891	0	0.593505	0.698672	0	0	0	0	0	0	0	0	2.07377	0	0	1.74732	1.52045
100033448	SNORD115-11	0.232891	1.33303	2.6591	0.698672	0	0	2.66606	0	0	0	3.28222	0	5.18443	0	0	7.86294	7.60227
100033447	SNORD115-10	0.465781	1.33303	1.97477	1.39734	0	0	2.66606	0	0	0	2.18814	0	4.14754	0	0	6.11562	5.32159
338433	SNORD115-1	0.232891	0.666514	0.859518	0.698672	0	0	1.33303	0	0	0	0	0	2.07377	0	0	2.62098	3.04091
767585	SNORD114-9	0	0	0.140551	0	0	0	0	0	0	0	0	0	0	1.26496	0	0	0
767584	SNORD114-8	0.232891	0.451911	0	0.698672	0	0	0	0.903822	0	0	0	0	0	0	0	0	0
767582	SNORD114-6	0	0	0.140551	0	0	0	0	0	0	0	0	0	0	1.26496	0	0	0
767581	SNORD114-5	0	0	0.237625	0	0	0	0	0	0	0	0	0	0	1.26496	0	0.87366	0
767580	SNORD114-4	0	0	0.121564	0	0	0	0	0	0	0	1.09407	0	0	0	0	0	0
767612	SNORD114-31	0	0	0.136976	0	0	0	0	0	0	0	0	0	0	0	1.23278	0	0
767611	SNORD114-30	0.232891	0	0	0.698672	0	0	0	0	0	0	0	0	0	0	0	0	0
767579	SNORD114-3	0	0.666514	0.132149	0	0	0	1.33303	0	1.18934	0	0	0	0	0	0	0	0
767610	SNORD114-29	0.232891	0	0.245045	0.698672	0	0	0	0	0	0	0	0.940441	0	1.26496	0	0	0
767609	SNORD114-28	0.698672	0.451911	0.49723	2.09601	0	0	0	0.903822	0	0	0	0.940441	1.03689	1.26496	1.23278	0	0
767606	SNORD114-26	0	0	0.245045	0	0	0	0	0	0	0	0	0.940441	0	1.26496	0	0	0
767605	SNORD114-25	0.232891	0	0.392736	0.698672	0	0	0	0	0	0	0	0	1.03689	1.26496	1.23278	0	0
767603	SNORD114-23	0	0	0.245045	0	0	0	0	0	0	0	0	0.940441	0	1.26496	0	0	0
767600	SNORD114-22	0	0.451911	0.385596	0	0	0	0	0.903822	0	0	0	0.940441	0	2.52992	0	0	0
767599	SNORD114-21	0.465781	0	0.479094	1.39734	0	0	0	0	0	0	0	0.940441	0	1.26496	1.23278	0.87366	0
767598	SNORD114-20	0.698672	0	0.507946	2.09601	0	0	0	0	0	0	0	0	2.07377	1.26496	1.23278	0	0
767597	SNORD114-19	0.286305	0	0	0	0.858916	0	0	0	0	0	0	0	0	0	0	0	0
767596	SNORD114-18	0	0	0.26922	0	0	0	0	0	0	1.15802	0	0	0	1.26496	0	0	0
767595	SNORD114-17	0	0	0.136976	0	0	0	0	0	0	0	0	0	0	0	1.23278	0	0
767594	SNORD114-16	0	0	0.132149	0	0	0	0	0	1.18934	0	0	0	0	0	0	0	0
767593	SNORD114-15	0.286305	0.451911	0.50716	0	0.858916	0	0	0.903822	0	0	1.09407	0.940441	0	2.52992	0	0	0
767592	SNORD114-14	0	0	0.518996	0	0	0	0	0	0	0	0	0.940441	0	1.26496	2.46556	0	0
767591	SNORD114-13	0	0	0.38791	0	0	0	0	0	1.18934	0	0	0	1.03689	1.26496	0	0	0
767590	SNORD114-12	0.286305	0	0.136976	0	0.858916	0	0	0	0	0	0	0	0	0	1.23278	0	0
767589	SNORD114-11	0.232891	0	0.752518	0.698672	0	0	0	0	1.18934	2.31603	1.09407	0.940441	0	0	1.23278	0	0
767588	SNORD114-10	0	0.451911	0.359088	0	0	0	0	0.903822	0	1.15802	0	0	2.07377	0	0	0	0
767569	SNORD113-9	0.232891	0	0	0.698672	0	0	0	0	0	0	0	0	0	0	0	0	0
767566	SNORD113-6	0.253955	0	0	0	0	0.761864	0	0	0	0	0	0	0	0	0	0	0
767564	SNORD113-4	0	0.451911	0.322094	0	0	0	0	0.903822	0	0	0	0	0	1.26496	0	0.87366	0.760227
767562	SNORD113-2	0.286305	0.666514	0.128668	0	0.858916	0	1.33303	0	0	1.15802	0	0	0	0	0	0	0
767561	SNORD113-1	0.253955	0	0	0	0	0.761864	0	0	0	0	0	0	0	0	0	0	0
100113402	SNORD111B	1.62078	2.23685	1.08758	0	2.57675	2.28559	2.66606	1.80764	0	3.47405	1.09407	1.88088	0	0	2.46556	0.87366	0
692214	SNORD111	3.00684	3.16338	1.22804	3.49336	1.71783	3.80932	0	6.32676	1.18934	3.47405	1.09407	0.940441	2.07377	0	0	0	2.28068
692213	SNORD110	18.0007	5.14021	8.24648	18.1655	13.7427	22.0941	6.66514	3.61529	9.5147	13.8962	8.75257	5.64265	9.33198	6.32481	6.1639	6.98928	7.60227
692058	SNORD11	5.40077	2.23685	5.20178	4.19203	5.15349	6.85678	2.66606	1.80764	13.0827	6.94809	1.09407	6.58309	4.14754	2.52992	8.62946	0	3.80114
338429	SNORD109B	40.9254	82.1775	38.646	33.5362	48.0993	41.1407	61.3193	103.036	40.4375	34.7405	28.4459	65.8309	39.4017	48.0686	27.1212	22.7152	41.0523
100113382	SNORD105B	3.94969	1.11843	1.60654	6.98672	2.57675	2.28559	1.33303	0.903822	0	2.31603	1.09407	1.88088	1.03689	2.52992	1.23278	4.3683	0
692229	SNORD105	2.21262	0.666514	2.14388	3.49336	0.858916	2.28559	1.33303	0	0	1.15802	0	0.940441	0	5.05985	1.23278	7.86294	3.04091
692227	SNORD104	29.402	58.8246	60.1334	32.8376	18.0372	37.3313	70.6505	46.9988	27.3548	44.0046	47.0451	86.5206	81.914	70.8379	82.5963	45.4303	55.4966
692200	SNORD103C	4.04523	1.11843	2.9403	4.8907	3.43566	3.80932	1.33303	0.903822	10.704	2.31603	2.18814	1.88088	0	1.26496	1.23278	6.11562	0.760227
692234	SNORD103A	17.1967	17.4656	16.2522	19.5628	13.7427	18.2847	18.6624	16.2688	16.6507	11.5802	10.9407	24.4515	8.29509	20.2394	17.2589	26.2098	10.6432
26771	SNORD102	19.9481	21.0128	22.1442	20.9601	13.7427	25.1415	26.6606	15.365	24.9761	34.7405	14.2229	19.7493	23.8484	21.5044	29.5867	7.86294	22.8068
652966	SNORD10	875.762	1736.73	1111.67	797.184	904.438	925.665	2091.52	1381.94	919.358	1308.56	1073.28	1365.52	1252.56	1189.06	1492.9	518.081	885.665
389084	SNORC	2.30816	3.37798	2.30798	1.39734	1.71783	3.80932	1.33303	5.42293	2.37868	4.63206	0	2.82132	3.11066	0	0	1.74732	6.08182
100124534	SNORA84	49.861	54.0682	45.0794	59.3871	49.8171	40.3788	71.9835	36.1529	38.0588	75.271	52.5154	47.0221	41.4754	48.0686	65.3373	11.3576	26.608
677847	SNORA81	1097.4	1675.11	1358.19	1333.76	1022.11	936.331	1632.96	1717.26	1032.35	1853.98	1647.67	1162.39	1575.03	1159.97	1912.04	634.277	1246.01
677823	SNORA80E	16.1614	23.4869	19.3577	22.3575	15.4605	10.6661	27.9936	18.9803	5.94669	20.8443	22.9755	9.40441	17.6271	21.5044	35.7506	16.5995	23.5671
100302743	SNORA80B	308.594	305.07	311.671	277.373	344.425	303.984	367.916	242.224	316.364	365.933	330.41	300.001	257.148	407.318	345.178	186.963	295.728
677846	SNORA80A	299.146	283.797	301.419	272.482	332.4	292.556	345.254	222.34	308.038	360.143	319.469	286.835	250.926	406.053	324.221	171.237	285.846
654320	SNORA8	951.499	1237.16	1134.42	956.481	999.778	898.238	1267.71	1206.6	1179.82	1183.49	1447.46	1125.71	1187.23	1076.48	1454.68	365.19	1189.76
677797	SNORA7B	558.1	626.702	545.456	594.57	574.615	505.116	754.494	498.91	450.759	662.385	551.412	544.516	595.173	594.532	685.426	304.907	519.996
677845	SNORA79	6.89516	13.8503	6.97729	8.38406	7.73024	4.57118	18.6624	9.03822	7.13603	9.26412	16.4111	2.82132	8.29509	5.05985	3.69834	1.74732	8.3625
677844	SNORA78	13.7143	26.5822	21.7988	16.0694	12.8837	12.1898	35.9918	17.1726	7.13603	31.2664	22.9755	19.7493	19.7008	21.5044	27.1212	26.2098	20.5261
677843	SNORA77	78.6138	118.823	83.7178	71.9632	81.597	82.2813	162.629	75.0172	64.2242	89.1672	105.031	86.5206	92.2829	103.727	123.278	31.4518	57.7773
654321	SNORA75	25.8177	26.8876	24.7543	30.7416	22.3318	24.3796	26.6606	27.1147	17.8401	24.3183	27.3518	24.4515	15.5533	17.7095	44.3801	25.3361	25.8477
677841	SNORA74B	505.227	1017.97	878.441	537.977	514.491	463.213	1057.09	978.839	679.112	760.816	957.313	670.535	928.013	837.405	1066.35	1113.92	892.507
26821	SNORA74A	1009.75	1235.27	1177.81	1116.48	955.114	957.663	1357.02	1113.51	1088.24	1600.38	1300.85	1247.03	1647.61	917.098	1659.32	299.665	840.051
26775	SNORA72	32.7501	63.2529	45.1137	37.7283	23.1907	37.3313	81.3147	45.1911	30.9228	61.3748	52.5154	40.439	61.1763	32.889	70.2685	13.1049	43.333
677821	SNORA71E	97.6885	83.3289	75.1099	122.966	96.1986	73.9008	85.3138	81.344	65.4136	84.5351	73.3028	83.6993	71.5451	74.6328	86.2946	68.1455	68.4205
677840	SNORA71D	237.271	176.135	192.775	285.757	217.306	208.751	198.621	153.65	202.187	274.45	194.745	186.207	165.902	227.693	204.641	124.06	155.086
677839	SNORA71C	223.801	163.833	175.428	277.373	203.563	190.466	183.958	143.708	190.294	243.183	173.957	177.743	156.57	207.454	188.615	105.713	135.32
26776	SNORA71B	272.953	194.459	212.384	329.773	255.957	233.13	222.616	166.303	215.27	302.242	218.814	206.897	193.898	255.522	223.133	128.428	167.25
26777	SNORA71A	251.657	185.772	171.62	303.922	236.202	214.846	207.952	163.592	184.347	258.237	177.24	173.041	153.459	189.744	173.822	97.8499	136.841
100379132	SNORA70G	598.839	472.326	581.6	563.129	687.133	546.256	547.875	396.778	591.101	673.965	703.488	555.801	615.91	621.096	784.048	177.353	511.633
100337591	SNORA70F	512.642	425.307	521.361	473.001	598.664	466.261	497.219	353.394	525.687	591.746	620.339	509.719	557.845	566.703	703.917	150.27	466.019
100379250	SNORA70E	496.899	416.834	503.735	466.014	572.897	451.785	483.889	349.779	499.522	585.956	601.74	482.446	550.587	541.404	682.96	145.028	443.973
100379141	SNORA70D	548.669	438.728	541.514	521.209	629.585	495.212	513.216	364.24	543.527	636.909	637.844	522.885	577.546	585.678	732.271	157.259	479.704
100124538	SNORA70C	552.918	451.245	546.87	524.702	637.316	496.735	529.212	373.279	547.095	636.909	653.161	527.588	579.619	593.267	737.202	164.248	482.744
100124537	SNORA70B	552.313	446.817	544.938	524.702	634.739	497.497	518.548	375.086	544.717	635.75	645.502	527.588	576.509	592.002	734.737	163.374	484.265
26778	SNORA70	551.734	462	550.297	524.004	639.033	492.164	539.876	384.124	550.663	648.489	647.691	512.541	591.025	605.917	739.668	168.616	488.066
26779	SNORA69	4.91392	6.73326	6.35502	3.49336	5.15349	6.09491	5.33211	8.1344	5.94669	4.63206	5.47036	6.58309	6.22132	5.05985	7.39668	5.24196	10.6432
26780	SNORA68	376.538	598.719	459.418	380.776	370.193	378.646	723.834	473.603	418.647	603.326	563.447	453.293	460.377	507.25	697.753	108.334	322.336
26781	SNORA67	143.51	92.1071	88.625	169.777	136.568	124.184	89.3129	94.9013	89.2003	118.118	113.783	91.2228	105.762	75.8977	128.209	30.5781	44.8534
26783	SNORA65	62.1909	39.3822	43.6686	72.6618	50.676	63.2347	45.323	33.4414	48.7628	86.8512	40.4807	34.7963	38.3648	30.3591	61.639	12.2312	39.5318
6043	SNORA63	2135.53	2878.41	2302.69	2309.81	2092.32	2004.46	3507.2	2249.61	1759.03	2948.31	2726.43	2236.37	2393.13	2761.41	3274.26	704.17	1921.09
6044	SNORA62	58.9764	39.6649	45.6536	80.3472	52.3939	44.1881	38.6578	40.672	34.4908	56.7428	55.7977	31.0346	45.623	45.5386	57.9407	35.8201	47.8943
574040	SNORA6	88.2456	66.7671	83.908	116.678	76.4435	71.6152	66.6514	66.8828	76.1176	134.33	82.0554	77.1162	98.5042	61.9831	138.071	20.0942	66.9
677796	SNORA5C	178.008	142.832	172.458	157.201	172.642	204.18	129.304	156.361	196.241	204.969	159.734	137.304	205.303	144.206	203.409	139.786	161.168
677882	SNORA59B	62.0129	65.8406	52.9413	73.3605	53.2528	59.4254	69.3175	62.3637	60.6562	48.6366	68.9265	72.414	62.2132	55.6583	61.639	11.3576	34.9705
677885	SNORA59A	61.3142	64.4849	52.0091	71.2645	53.2528	59.4254	69.3175	59.6523	58.2775	48.6366	68.9265	70.5331	61.1763	55.6583	60.4062	8.7366	35.7307
677836	SNORA58	27.1033	24.9108	22.1245	37.7283	28.3442	15.2373	19.9954	29.8261	10.704	19.6863	24.0696	26.3324	24.8853	20.2394	25.8884	13.1049	34.2102
692158	SNORA57	585.215	1393.57	773.178	412.216	663.083	680.344	1686.28	1100.86	712.413	698.283	1198.01	918.811	560.955	869.029	797.609	304.907	898.589
677835	SNORA56	3.24124	0.451911	1.18268	6.28804	3.43566	0	0	0.903822	2.37868	0	1.09407	0	1.03689	0	1.23278	2.62098	2.28068
677834	SNORA55	23.5712	16.0872	24.007	25.1522	18.8961	26.6652	21.3285	10.8459	19.0294	31.2664	19.6933	26.3324	22.8115	29.0941	25.8884	24.4625	17.4852
677833	SNORA54	1026.64	2016.68	1378.65	875.436	1089.11	1115.37	2331.47	1701.9	974.068	1564.48	1274.59	1460.51	1186.2	1268.76	2459.4	403.631	1816.18
677832	SNORA53	1777.17	2230.07	2091.96	1796.28	1660.28	1874.95	2427.44	2032.7	2143.19	2628.7	2582.01	2383.08	2254.19	1733	2572.81	824.735	1705.95
619565	SNORA52	411.599	310.753	365.888	476.494	386.512	371.79	363.917	257.589	331.825	452.784	390.584	315.048	410.607	392.138	494.345	176.479	329.178
677831	SNORA51	10.112	8.7555	10.223	17.4668	6.01241	6.85678	6.66514	10.8459	13.0827	17.3702	7.6585	9.40441	9.33198	10.1197	11.095	7.86294	6.08182
677842	SNORA50C	51.9769	176.078	112.798	56.5924	49.8171	49.5212	231.947	120.208	57.0882	111.169	160.829	97.8059	113.021	123.966	171.356	56.7879	123.157
677830	SNORA50A	22.8078	48.928	40.7508	23.0562	17.1783	28.189	65.3184	32.5376	22.5974	41.6886	52.5154	50.7838	34.2172	48.0686	57.9407	14.8522	44.0932
677829	SNORA49	194.305	286.09	231.466	197.724	213.011	172.181	367.916	204.264	162.939	260.553	326.033	227.587	206.34	304.856	289.703	78.6294	226.548
652965	SNORA48	2610.05	2340.97	2351.5	2995.9	2483.13	2351.11	2406.12	2275.82	2052.8	3917.57	2708.92	2467.72	2430.46	1740.59	3649.03	539.922	1656.54
677828	SNORA47	100.213	214.525	153.774	109.691	91.904	99.0423	201.287	227.763	110.608	206.127	181.616	180.565	111.984	160.65	226.832	78.6294	126.958
677827	SNORA46	40.7013	41.6645	40.1536	50.3044	42.0869	29.7127	42.6569	40.672	28.5441	44.0046	37.1984	42.3199	46.6599	44.2737	48.0784	26.2098	44.0932
619569	SNORA41	15.6926	10.7778	11.3127	16.7681	12.0248	18.2847	7.99817	13.5573	20.2187	11.5802	4.37629	14.1066	16.5902	8.85474	9.86224	7.86294	8.3625
677822	SNORA40	100.334	95.8235	89.8872	106.897	99.6342	94.4711	103.976	87.6708	91.579	103.063	111.595	89.3419	95.3935	88.5474	89.9929	43.683	95.7887
677826	SNORA3B	40.7758	29.7683	29.3722	48.907	42.9458	30.4746	33.3257	26.2108	27.3548	44.0046	19.6933	30.0941	21.7746	34.154	35.7506	27.9571	23.5671
619562	SNORA3A	93.7279	70.6981	72.7916	108.993	94.4807	77.7101	82.6477	58.7484	76.1176	81.0611	87.5257	70.5331	77.7665	63.2481	101.088	27.0835	70.7012
100124536	SNORA38B	156.758	123.683	118.129	225.671	155.464	89.1381	122.639	124.727	99.9044	210.759	92.9961	94.9846	92.2829	106.257	170.124	85.6187	110.233
677820	SNORA38	156.45	115.809	116.741	226.37	154.605	88.3762	118.64	112.978	97.5257	214.233	90.808	93.1037	89.1722	107.522	167.658	86.4924	104.151
677819	SNORA37	82.912	70.0997	72.0838	95.718	79.8792	73.1389	73.3165	66.8828	54.7095	85.6931	94.0902	52.6647	74.6558	83.4875	94.9241	45.4303	63.0989
100124535	SNORA36C	9.06566	6.73326	7.80057	13.2748	8.58916	5.33305	5.33211	8.1344	3.56801	4.63206	4.37629	3.76177	9.33198	15.1795	9.86224	9.61026	9.88296
677818	SNORA36B	9.92457	6.73326	7.6899	13.2748	11.1659	5.33305	5.33211	8.1344	3.56801	6.94809	5.47036	0.940441	9.33198	12.6496	12.3278	9.61026	8.3625
677817	SNORA36A	9.53144	7.18517	7.0645	14.6721	8.58916	5.33305	5.33211	9.03822	2.37868	3.47405	4.37629	3.76177	9.33198	12.6496	9.86224	7.86294	9.88296
677816	SNORA35	0.253955	0	0	0	0	0.761864	0	0	0	0	0	0	0	0	0	0	0
594839	SNORA33	3727.89	1934.75	2901.09	3976.14	3738	3469.53	2108.85	1760.65	3301.6	3966.2	2785.51	2273.99	4050.08	2551.43	3406.17	1325.34	2449.45
677814	SNORA31	44.6257	51.5838	40.537	45.4137	41.228	47.2356	45.323	57.8446	42.8162	45.1626	51.4214	26.3324	35.2541	45.5386	56.7079	23.5888	38.0114
677813	SNORA30	79.2468	66.2698	68.2551	92.9233	74.7257	70.0915	71.9835	60.5561	45.1948	83.3771	89.7139	50.7838	71.5451	80.9576	93.6913	36.6937	62.3387
677815	SNORA2C	277.31	275.032	277.377	262.701	324.67	244.558	313.262	236.801	250.95	369.407	330.41	285.894	290.328	290.941	404.352	38.4411	235.671
677794	SNORA2B	26.5182	19.4651	15.4806	28.6455	25.7675	25.1415	22.6615	16.2688	9.5147	27.7924	13.1289	11.2853	14.5164	15.1795	27.1212	7.86294	12.9239
677793	SNORA2A	36.2895	37.8119	31.5991	33.5362	46.3815	28.9508	43.9899	31.6338	17.8401	40.5305	40.4807	33.8559	21.7746	36.6839	48.0784	13.9786	31.1693
677812	SNORA29	25.5504	78.6963	30.4875	6.98672	23.1907	46.4737	98.6441	58.7484	39.2481	19.6863	39.3866	63.95	17.6271	17.7095	32.0523	16.5995	28.1284
677811	SNORA28	42.6722	86.6615	61.2742	35.6323	48.9582	43.4262	91.9789	81.344	38.0588	56.7428	54.7036	60.1883	68.4345	67.043	99.8552	41.062	65.3796
619499	SNORA27	69.2402	69.3197	67.6135	71.9632	68.7133	67.044	85.3138	53.3255	55.8989	116.96	89.7139	59.2478	69.4714	50.5985	88.7602	20.0942	57.7773
677810	SNORA26	39.2994	30.6948	37.6781	39.8243	36.9334	41.1407	30.6596	30.73	29.7334	49.7947	47.0451	28.2132	40.4386	40.4788	53.0095	19.2205	31.1693
677809	SNORA24	101.183	67.9639	87.1473	134.145	83.3148	86.0906	85.3138	50.614	80.875	188.757	83.1495	59.2478	88.1353	69.5729	139.304	23.5888	51.6955
677808	SNORA23	490.738	607.309	519.851	578.5	472.404	421.311	617.192	597.426	486.439	668.175	587.517	534.171	519.48	495.865	777.884	171.237	437.891
677807	SNORA22	54.6733	93.665	71.3884	56.5924	47.2404	60.1872	118.64	68.6905	67.7923	70.6389	107.219	73.3544	61.1763	83.4875	99.8552	22.7152	56.2568
619505	SNORA21	175.996	117.243	149.477	211.698	189.82	126.469	135.969	98.5166	116.555	193.389	216.626	150.471	166.939	120.171	216.969	52.4196	111.753
677806	SNORA20	152.348	453.022	216.293	95.0193	156.323	205.703	453.23	452.815	166.507	186.44	299.776	278.371	144.127	251.727	247.789	65.5245	306.372
641451	SNORA19	9.12734	10.0431	6.05871	9.08273	6.87133	11.428	14.6633	5.42293	4.75735	15.0542	6.56443	4.70221	9.33198	2.52992	2.46556	0	9.12273
677805	SNORA18	100.809	113.289	87.9907	119.473	95.3397	87.6143	122.639	103.94	78.4963	105.379	117.066	77.1162	86.0616	116.377	104.786	36.6937	69.9409
692157	SNORA16B	48.8113	76.0983	65.5499	57.2911	47.2404	41.9025	85.3138	66.8828	54.7095	71.797	89.7139	62.0691	72.582	60.7182	93.6913	31.4518	53.2159
677803	SNORA15	10.8046	16.5618	11.3416	12.5761	13.7427	6.09491	18.6624	14.4612	16.6507	9.26412	10.9407	11.2853	14.5164	7.58977	20.9573	1.74732	9.12273
677802	SNORA14B	35.0631	89.474	56.3474	39.1256	31.7799	34.2839	106.642	72.3058	42.8162	92.6412	57.9858	53.6052	50.8074	74.6328	66.5701	14.8522	53.2159
677801	SNORA14A	29.2808	82.0742	48.5226	30.7416	26.6264	30.4746	99.9771	64.1714	36.8695	76.429	54.7036	43.2603	40.4386	64.5131	62.8718	10.4839	47.1341
654322	SNORA13	43.0689	19.4424	41.6893	59.3871	51.5349	18.2847	25.3275	13.5573	33.3015	67.1649	38.2925	20.6897	45.623	44.2737	72.734	22.7152	30.4091
677800	SNORA12	399.785	505.518	432.225	361.213	358.168	479.974	577.201	433.835	517.362	551.215	532.813	607.525	489.41	285.881	599.131	37.5674	269.121
100124541	SNORA11D	66.3667	49.8318	59.6476	85.9366	57.5474	55.6161	65.3184	34.3452	39.2481	106.537	53.6095	53.6052	43.5492	43.0087	87.5274	48.925	60.8182
100124540	SNORA11C	30.5729	23.2496	26.4704	38.4269	26.6264	26.6652	29.3266	17.1726	16.6507	40.5305	25.1637	26.3324	17.6271	21.5044	40.6817	20.0942	29.6489
100124539	SNORA11B	31.071	25.4865	28.12	39.8243	27.4853	25.9034	31.9927	18.9803	17.8401	42.8466	27.3518	32.9155	19.7008	21.5044	38.2162	25.3361	27.3682
677799	SNORA11	34.8931	24.3908	31.0914	42.619	30.0621	31.9983	27.9936	20.7879	20.2187	55.5847	28.4459	27.2728	18.664	24.0343	41.9145	27.9571	35.7307
574042	SNORA10	87.3531	79.499	89.1665	109.691	87.6094	64.7584	83.9808	75.0172	68.9816	135.488	92.9961	64.8905	65.3238	107.522	159.029	37.5674	70.7012
8303	SNN	1495.14	1538.48	1353.12	1491.66	1493.65	1500.11	1598.3	1478.65	1314.22	1440.57	1346.8	1579.94	1244.26	1216.89	1501.53	1200.41	1333.44
79753	SNIP1	420.147	376.462	406.798	425.491	424.304	410.645	342.588	410.335	461.463	397.199	394.96	435.424	422.013	431.352	421.611	339.854	357.307
735301	SNHG9	42.9515	28.1979	48.0034	47.5097	52.3939	28.9508	31.9927	24.4032	53.5202	56.7428	41.5747	33.8559	48.7337	74.6328	64.1046	20.0942	38.7716
100093630	SNHG8	734.144	586.554	707.012	724.522	713.759	764.149	639.854	533.255	674.355	921.78	685.983	580.252	883.427	651.456	901.162	401.01	663.679
84973	SNHG7	832.824	542.913	756.507	868.449	907.015	723.009	590.531	495.295	792.099	935.676	815.084	614.108	803.587	709.644	764.324	705.044	669
641638	SNHG6	483.414	323.611	405.119	519.113	466.391	464.737	339.922	307.3	449.57	587.114	439.817	392.164	422.013	301.061	535.027	170.364	348.944
387066	SNHG5	371.828	308.077	345.036	382.173	367.616	365.695	333.257	282.896	354.423	453.942	218.814	358.308	389.869	430.087	375.998	211.426	312.453
724102	SNHG4	81.2046	55.7521	62.2437	83.1419	91.904	68.5678	59.9863	51.5179	76.1176	71.797	55.7977	64.8905	77.7665	54.3934	62.8718	41.062	55.4966
50854	SNHG32	1711.41	1315.55	1651.37	1548.96	1678.32	1906.95	1507.65	1123.45	1573.49	1990.63	1773.49	1579	1935.87	1412.96	1875.06	1002.96	1718.87
8420	SNHG3	688.546	695.981	656.709	731.509	634.739	699.391	738.498	653.463	644.621	808.295	583.14	756.115	620.058	543.934	941.844	466.535	545.843
125144	SNHG29	8560.29	4188.75	5765.76	8408.51	8341.79	8930.57	4193.71	4183.79	6965.95	7855.98	6111.49	4920.39	6899.44	4991.54	5965.42	3267.49	4914.11
284677	SNHG28	36.0096	43.5402	55.9663	34.2349	39.5101	34.2839	34.6587	52.4217	54.7095	35.8985	50.3273	44.2008	53.9181	67.043	41.9145	69.0192	86.6659
654434	SNHG20	98.1748	83.8035	107.808	102.705	99.6342	92.1855	82.6477	84.9593	123.691	115.802	98.4665	121.317	86.0616	93.6072	113.416	126.681	91.2273
100505806	SNHG18	442.37	284.319	487.452	333.266	535.963	457.88	283.935	284.704	619.645	508.369	619.245	359.249	471.783	498.395	469.689	391.4	449.294
388796	SNHG17	135.26	102.839	102.462	169.079	112.518	124.184	102.643	103.036	117.744	85.6931	86.4317	78.9971	80.8771	106.257	109.717	142.407	114.034
100507246	SNHG16	9496.64	6832.23	7215.43	6842.09	10405.8	11242.1	6923.75	6740.71	9224.5	7436.78	8930.91	8207.23	6930.55	5989.6	7553.24	4409.36	6256.67
285958	SNHG15	207.817	149.768	152.13	201.217	210.434	211.798	163.962	135.573	149.857	184.124	143.323	154.232	197.008	122.701	176.288	116.197	125.438
85028	SNHG12	236.449	237.603	254.608	255.714	198.41	255.224	277.27	197.937	242.625	289.504	217.72	232.289	307.955	228.958	324.221	214.047	234.15
128439	SNHG11	107.568	111.29	116.556	93.622	112.518	116.565	118.64	103.94	104.662	119.276	112.689	129.781	113.021	83.4875	128.209	147.649	110.233
283596	SNHG10	2316.85	2387.07	2589.62	2655.65	2146.43	2148.46	2352.79	2421.34	2546.37	3616.48	2690.32	2218.5	3292.11	1631.8	3866	1273.8	2171.21
23642	SNHG1	1043.53	863.769	1026.89	1331.67	837.443	961.472	882.465	845.074	831.347	1486.89	938.714	915.05	1308.55	722.293	1822.05	398.389	818.765
11267	SNF8	400.019	329.938	352.284	442.958	402.831	354.267	339.922	319.953	386.535	379.829	320.563	345.142	303.808	380.754	343.946	380.042	329.939
25992	SNED1	217.094	350.849	339.151	148.817	232.766	269.7	351.919	349.779	264.033	288.346	237.414	357.368	369.131	299.796	448.732	462.166	325.377
27099	SND1-IT1	36.4351	48.6804	40.5949	32.8376	42.9458	33.522	41.3239	56.037	34.4908	24.3183	33.9162	26.3324	34.2172	50.5985	35.7506	72.5138	53.2159
27044	SND1	4119.1	2733.53	3813.94	4448.44	4159.73	3749.13	2556.75	2910.31	3773.77	4413.2	3819.4	3166.47	4367.36	3634.24	4385	3367.09	3398.98
6623	SNCG	3.0926	2.71147	3.27331	2.79469	3.43566	3.04746	0	5.42293	3.56801	6.94809	6.56443	0.940441	1.03689	3.79489	2.46556	2.62098	1.52045
6620	SNCB	3.81234	3.82989	3.6552	4.19203	3.43566	3.80932	1.33303	6.32676	0	3.47405	2.18814	3.76177	4.14754	7.58977	2.46556	6.98928	2.28068
9627	SNCAIP	9.7323	20.5836	8.49973	9.08273	9.44807	10.6661	23.9945	17.1726	3.56801	13.8962	5.47036	16.9279	4.14754	8.85474	11.095	8.7366	3.80114
644248	SNCA-AS1	9.90049	16.3699	7.37879	9.7814	7.73024	12.1898	14.6633	18.0764	9.5147	4.63206	9.84665	12.2257	7.2582	8.85474	1.23278	5.24196	7.60227
6622	SNCA	651.298	693.331	644.249	632.298	651.917	669.678	598.53	788.133	807.56	728.392	535.001	712.855	688.492	780.482	590.502	393.147	561.808
100170222	SNAR-I	2.03315	2.23685	2.71442	2.09601	1.71783	2.28559	2.66606	1.80764	4.75735	0	5.47036	3.76177	0	1.26496	1.23278	2.62098	5.32159
100170221	SNAR-H	27.8423	53.5709	43.7887	9.08273	31.7799	42.6644	77.3156	29.8261	29.7334	10.4221	101.749	38.5581	17.6271	64.5131	17.2589	36.6937	77.5432
100170228	SNAR-G2	26.7069	52.0005	38.6516	7.68539	27.4853	44.95	75.9826	28.0185	26.1654	5.79008	89.7139	34.7963	14.5164	58.1883	14.7934	33.1991	70.7012
100126780	SNAR-G1	0.54026	0.451911	0.140551	0	0.858916	0.761864	0	0.903822	0	0	0	0	0	1.26496	0	0	0
100126781	SNAR-F	2.94548	4.92561	3.72022	1.39734	5.15349	2.28559	5.33211	4.51911	3.56801	0	3.28222	2.82132	1.03689	3.79489	1.23278	7.86294	9.88296
100170220	SNAR-E	104.479	171.266	136.535	55.1951	121.107	137.136	213.285	129.247	90.3897	28.9504	208.968	110.972	61.1763	192.274	57.9407	228.025	250.115
100170227	SNAR-D	61.4831	85.2376	67.6811	27.2482	76.4435	80.7576	99.9771	70.4981	45.1948	10.4221	78.7732	37.6177	12.4426	89.8123	24.6556	164.248	145.964
100170219	SNAR-C4	80.945	127.862	100.079	34.9336	93.6218	114.28	162.629	93.0937	61.8456	16.2122	158.64	74.2949	26.959	141.676	34.5178	184.342	202.221
100170226	SNAR-C3	81.2313	127.862	100.537	34.9336	94.4807	114.28	162.629	93.0937	64.2242	16.2122	158.64	74.2949	26.959	141.676	34.5178	186.09	202.221
100170218	SNAR-C2	67.4441	140.412	106.508	20.9601	67.8543	113.518	201.287	79.5364	67.7923	18.5282	249.448	109.091	44.5861	164.445	36.9834	76.8821	190.817
100170217	SNAR-B2	156.745	251.701	195.429	67.7711	183.808	218.655	319.927	183.476	122.502	32.4244	308.528	141.066	49.7705	278.292	69.0357	363.443	393.798
100169951	SNAR-A3	761.498	1198.88	917.574	341.65	897.567	1045.28	1490.33	907.438	601.805	147.068	1363.21	609.406	227.078	1253.58	288.471	1860.9	1906.65
100126800	SNAR-A12	133.176	189.206	148.444	65.6751	163.194	170.658	229.281	149.131	95.147	23.1603	185.992	84.6397	24.8853	199.864	59.1734	352.959	310.173
100126798	SNAR-A1	166.7	266.004	206.083	72.6618	195.833	231.607	338.589	193.418	135.585	34.7405	323.845	142.947	53.9181	284.616	69.0357	389.652	420.406
23557	SNAPIN	371.337	317.274	344.48	389.859	360.745	363.409	314.595	319.953	379.399	406.463	379.643	347.023	402.312	357.984	369.834	158.133	299.53
10302	SNAPC5	202.186	238.906	252.756	194.231	210.434	201.894	203.953	273.858	265.222	254.763	245.072	282.132	269.59	256.787	287.238	196.574	217.425
6621	SNAPC4	152.232	133.658	147.606	164.887	141.721	150.087	145.3	122.016	148.667	120.434	102.843	149.53	143.09	154.325	117.114	247.246	145.203
6619	SNAPC3	711.815	686.435	619.974	792.294	667.378	675.773	718.502	654.367	674.355	737.656	495.615	718.497	741.374	694.464	552.285	398.389	567.13
6618	SNAPC2	123.476	123.186	129.069	114.582	113.377	142.469	127.971	118.401	122.502	149.384	115.972	132.602	108.873	126.496	129.442	149.396	126.958
6617	SNAPC1	217.041	137.511	189.827	277.373	206.14	167.61	143.967	131.054	171.265	250.131	198.027	157.054	243.668	154.325	267.513	108.334	158.127
9892	SNAP91	329.838	354.136	464.144	376.584	320.376	292.556	363.917	344.356	454.327	573.218	486.862	347.963	448.972	466.771	512.836	338.98	547.364
116841	SNAP47	634.793	473.538	632.433	548.457	672.531	683.392	485.222	461.853	637.485	717.97	711.147	552.039	752.779	535.079	641.046	628.162	516.194
9342	SNAP29	790.494	881.904	647.192	723.824	779.896	867.763	849.139	914.668	701.709	570.902	645.502	835.112	555.771	790.601	523.931	556.522	644.673
100131208	SNAP25-AS1	13.9247	11.4443	14.0922	15.3708	11.1659	15.2373	9.3312	13.5573	15.4614	16.2122	10.9407	13.1662	8.29509	12.6496	32.0523	4.3683	13.6841
6616	SNAP25	10.916	13.6811	12.6408	16.0694	6.01241	10.6661	11.9973	15.365	23.7868	8.10611	10.9407	16.9279	6.22132	7.58977	16.0261	10.4839	13.6841
8773	SNAP23	2394.78	2491.6	1965.26	2160.29	2356.01	2668.05	2575.41	2407.78	2254.98	2409.83	2032.79	2414.11	2340.25	1530.6	2058.74	905.112	1740.92
197187	SNAI3-AS1	139.169	91.6098	116.342	159.996	134.85	122.66	94.645	88.5746	84.443	174.86	84.2435	104.389	161.754	86.0174	126.976	141.533	82.8648
333929	SNAI3	26.4825	19.4878	28.554	30.7416	19.7551	28.9508	19.9954	18.9803	24.9761	41.6886	24.0696	27.2728	32.1435	26.5642	29.5867	33.1991	17.4852
6591	SNAI2	1.88419	3.14067	1.80783	4.8907	0	0.761864	2.66606	3.61529	2.37868	1.15802	4.37629	0.940441	1.03689	0	2.46556	0.87366	3.04091
6615	SNAI1	3.70551	8.28089	6.72692	5.58937	1.71783	3.80932	9.3312	7.23058	3.56801	8.10611	3.28222	7.52353	5.18443	8.85474	6.1639	8.7366	9.12273
10322	SMYD5	333.786	246.497	301.72	387.763	319.517	294.079	214.618	278.377	290.198	339.299	319.469	271.788	315.213	306.121	313.126	310.149	250.115
114826	SMYD4	294.877	260.471	282.966	340.952	267.123	276.557	245.277	275.666	254.518	283.714	272.424	236.051	289.291	265.642	302.031	350.338	292.688
64754	SMYD3	163.959	175.82	180.204	194.929	140.003	156.944	182.625	169.015	154.614	180.65	187.086	178.684	181.455	191.009	182.451	177.353	188.536
56950	SMYD2	236.538	140.459	165.468	282.962	229.331	197.323	142.634	138.285	195.051	269.818	156.452	133.543	190.787	137.881	186.15	86.4924	133.04
150572	SMYD1	10.6751	6.97056	5.94849	12.5761	10.307	9.14237	3.99908	9.94204	7.13603	3.47405	5.47036	5.64265	6.22132	7.58977	4.93112	6.98928	6.08182
64750	SMURF2	623.151	562.232	579.684	669.327	628.726	571.398	603.862	520.602	579.207	590.588	664.102	563.324	612.8	583.148	586.803	435.083	602.1
57154	SMURF1	715.616	644.851	633.283	763.648	691.427	691.772	639.854	649.848	626.781	647.331	609.398	684.641	687.456	622.361	542.423	670.971	608.182
23583	SMUG1	454.048	341.304	390.625	475.097	426.881	460.166	331.924	350.683	381.777	503.737	426.688	424.139	420.976	268.172	420.378	333.738	336.021
55234	SMU1	1553.19	1273.59	1313.43	1611.14	1586.42	1462.02	1207.72	1339.46	1473.59	1497.31	1471.53	1319.44	1272.26	1192.86	1388.11	975.005	1230.81
342527	SMTNL2	17.696	4.71101	7.51044	29.3442	14.6016	9.14237	3.99908	5.42293	7.13603	12.7382	9.84665	4.70221	7.2582	10.1197	7.39668	6.11562	2.28068
219537	SMTNL1	6.42938	2.71147	6.50778	6.98672	7.73024	4.57118	0	5.42293	4.75735	8.10611	5.47036	2.82132	4.14754	6.32481	8.62946	12.2312	6.08182
6525	SMTN	171.602	114.713	122.05	257.81	116.813	140.183	114.64	114.785	110.608	135.488	115.972	110.972	125.463	113.847	138.071	153.764	94.2682
6611	SMS	1736.22	591.424	993.38	2213.39	1884.46	1110.8	625.19	557.658	1269.02	1233.29	1089.7	718.497	1097.03	1124.55	908.559	660.487	839.291
10879	SMR3B	0.519196	1.35573	0.704475	0.698672	0.858916	0	0	2.71147	1.18934	1.15802	1.09407	0	0	1.26496	0	0.87366	0.760227
26952	SMR3A	0.698672	0	0.309491	2.09601	0	0	0	0	0	0	0	0	0	1.26496	0	0	1.52045
23676	SMPX	3.91917	6.47324	4.35114	2.79469	5.15349	3.80932	9.3312	3.61529	3.56801	2.31603	5.47036	5.64265	1.03689	2.52992	3.69834	3.49464	11.4034
27293	SMPDL3B	19.1352	8.04358	8.50174	38.4269	12.8837	6.09491	10.6642	5.42293	15.4614	13.8962	8.75257	0.940441	14.5164	5.05985	4.93112	6.11562	6.84205
10924	SMPDL3A	73.8605	237.606	138.241	58.6884	66.1365	96.7567	223.949	251.263	116.555	113.486	146.606	219.123	117.168	134.086	147.934	92.608	156.607
55627	SMPD4	1121.17	1009.21	1047.06	1177.96	1009.23	1176.32	1050.43	967.994	875.353	1004	994.511	1014.74	973.636	1041.06	973.896	1501.82	1044.55
55512	SMPD3	1187.55	677.285	810.256	1411.32	908.733	1242.6	678.511	676.059	758.797	1105.9	588.611	779.626	1148.87	642.601	859.248	854.44	554.206
6610	SMPD2	185.4	173.424	199.151	184.449	161.476	210.274	198.621	148.227	195.051	276.766	192.557	194.671	219.82	169.505	193.546	193.079	157.367
6609	SMPD1	846.558	1070.77	973.384	732.907	812.534	994.232	1065.09	1076.45	924.115	985.471	885.104	1017.56	966.378	939.867	823.497	1259.82	958.647
54498	SMOX	199.93	427.831	216.73	100.609	210.434	288.746	386.578	469.084	208.134	148.226	192.557	363.01	110.947	165.71	124.511	348.59	288.886
64094	SMOC2	120.43	859.438	716.041	20.9601	119.389	220.941	701.173	1017.7	354.423	81.0611	945.278	475.863	145.164	1006.91	162.727	1424.07	1848.87
64093	SMOC1	5.17916	10.3485	9.22537	4.19203	6.01241	5.33305	5.33211	15.365	4.75735	3.47405	3.28222	5.64265	10.3689	17.7095	7.39668	17.4732	12.9239
6608	SMO	503.326	541.052	503.875	447.849	493.018	569.112	517.215	564.889	516.173	516.475	417.935	472.102	453.119	559.113	425.309	685.823	488.826
10285	SMNDC1	444.301	467.494	349.66	463.918	442.342	426.644	478.557	456.43	415.079	296.452	386.207	307.524	339.062	413.643	318.057	248.993	421.926
6607	SMN2	503.808	507.406	413.602	475.795	480.993	554.637	541.209	473.603	363.937	474.786	394.96	504.077	452.082	457.916	394.49	290.929	389.236
6606	SMN1	31.5276	42.4672	23.5906	30.0429	31.7799	32.7601	27.9936	56.9408	20.2187	9.26412	35.0103	34.7963	21.7746	18.9744	24.6556	9.61026	38.0114
100507203	SMLR1	7.99491	4.71101	5.7532	11.8774	6.01241	6.09491	3.99908	5.42293	5.94669	3.47405	6.56443	7.52353	4.14754	8.85474	4.93112	3.49464	6.84205
100287482	SMKR1	0.54026	0.451911	0.769236	0	0.858916	0.761864	0	0.903822	1.18934	0	2.18814	0	0	1.26496	0	0	2.28068
100132963	SMIM9	1.5463	0.666514	0.755823	1.39734	1.71783	1.52373	1.33303	0	0	0	0	0	1.03689	1.26496	1.23278	1.74732	1.52045
57150	SMIM8	209.285	299.356	252.119	183.751	194.974	249.129	295.932	302.78	235.489	240.867	265.859	320.691	271.664	197.334	321.756	137.165	278.243
79086	SMIM7	562.728	632.096	652.166	503.742	597.805	586.635	625.19	639.002	683.869	628.802	691.453	589.657	557.845	608.447	737.202	708.538	663.679
100130933	SMIM6	14.3001	8.30359	14.1775	12.5761	18.8961	11.428	6.66514	9.94204	16.6507	9.26412	12.0348	11.2853	6.22132	7.58977	13.5606	29.7044	21.2864
643008	SMIM5	30.2921	19.0132	31.1129	24.4535	21.4729	44.95	22.6615	15.365	30.9228	18.5282	30.634	26.3324	36.291	32.889	39.449	43.683	21.2864
440957	SMIM4	92.8202	84.7857	116.935	82.4433	103.07	92.9474	99.9771	69.5943	137.963	104.221	117.066	88.4015	127.537	161.915	135.606	72.5138	107.192
100526771	SMIM35	0.858916	0.903822	0.820721	0	2.57675	0	0	1.80764	1.18934	1.15802	2.18814	0.940441	1.03689	0	0	0.87366	0
389332	SMIM32	7.84477	9.39931	7.90786	6.28804	4.29458	12.9517	10.6642	8.1344	5.94669	6.94809	6.56443	12.2257	7.2582	6.32481	7.39668	7.86294	10.6432
100505989	SMIM31	27.9842	36.4788	26.2969	18.1655	36.0745	29.7127	41.3239	31.6338	32.1121	23.1603	24.0696	30.0941	16.5902	25.2992	28.3539	34.9464	22.0466
401397	SMIM30	703.888	654.236	705.165	744.085	735.232	632.347	731.832	576.639	776.638	858.089	844.623	734.485	824.325	507.25	909.792	289.182	602.1
85027	SMIM3	183.91	222.94	245.268	212.396	144.298	195.037	247.943	197.937	174.833	281.398	240.696	192.791	381.574	192.274	367.368	147.649	228.828
100874377	SMIM2-IT1	1.29235	0.451911	1.76649	1.39734	1.71783	0.761864	0	0.903822	2.37868	1.15802	1.09407	0.940441	2.07377	3.79489	3.69834	0	0.760227
221491	SMIM29	259.241	241.819	296.457	236.151	261.969	279.604	233.28	250.359	316.364	338.141	343.539	263.324	299.66	260.582	316.824	238.509	291.167
100129250	SMIM27	142.175	172.848	159.152	129.953	143.439	153.135	186.624	159.073	177.211	163.28	164.111	163.637	181.455	134.086	187.383	120.565	140.642
388789	SMIM26	346.059	347.413	403.083	318.594	360.745	358.838	383.912	310.915	460.274	509.527	487.956	367.713	445.861	312.446	501.741	171.237	370.991
284422	SMIM24	3.06025	10.755	4.76883	2.79469	2.57675	3.80932	10.6642	10.8459	2.37868	6.94809	2.18814	1.88088	3.11066	7.58977	3.69834	5.24196	9.88296
440335	SMIM22	9.22622	8.99281	10.1727	4.8907	12.8837	9.90423	5.33211	12.6535	2.37868	13.8962	5.47036	7.52353	7.2582	15.1795	7.39668	15.7259	16.725
284274	SMIM21	1.3247	2.02225	1.27595	1.39734	2.57675	0	1.33303	2.71147	1.18934	2.31603	3.28222	0	1.03689	1.26496	0	0.87366	1.52045
389203	SMIM20	307.069	352.316	325.983	325.581	288.596	307.031	391.91	312.722	260.465	415.728	380.737	290.596	414.754	259.317	417.912	171.237	323.097
114926	SMIM19	218.845	303.083	304.908	203.313	228.472	224.75	335.923	270.243	262.844	328.876	322.751	281.192	329.73	294.736	394.49	196.574	332.98
100507341	SMIM18	9.9667	9.85122	5.72269	11.8774	11.1659	6.85678	10.6642	9.03822	11.8934	2.31603	2.18814	11.2853	4.14754	7.58977	0	5.24196	6.84205
643155	SMIM15	629.065	506.729	541.24	726.618	615.843	544.733	514.549	498.91	585.154	661.227	559.071	526.647	687.456	566.703	560.915	242.004	481.984
201895	SMIM14	440.239	708.298	664.708	439.464	389.089	492.164	671.846	744.75	561.367	708.705	609.398	626.334	781.812	699.524	898.697	464.787	631.749
221710	SMIM13	600.702	364.429	425.301	670.026	606.395	525.686	349.253	379.605	486.439	484.05	467.169	397.807	486.3	446.532	443.801	244.625	370.991
113444	SMIM12	683.365	665.389	702.031	704.96	705.17	639.966	669.18	661.598	735.011	750.394	734.122	653.607	700.935	635.011	797.609	645.635	665.959
54065	SMIM11A	265.27	512.026	435.052	229.164	274.853	291.794	555.873	468.18	372.263	455.1	425.594	511.6	459.341	436.412	510.371	290.929	453.856
644596	SMIM10L2B	243.621	266.006	374.873	194.231	312.645	223.988	285.268	246.743	384.156	319.612	431.064	281.192	367.058	368.104	359.972	502.355	360.348
399668	SMIM10L2A	12.8332	12.3481	22.279	8.38406	10.307	19.8085	9.3312	15.365	26.1654	22.0023	25.1637	25.3919	11.4057	21.5044	16.0261	32.3254	20.5261
100129361	SMIM10L1	511.684	711.754	589.638	505.838	464.673	564.541	690.509	733	558.989	568.586	559.071	657.369	602.431	661.575	662.003	449.061	587.656
644538	SMIM10	47.4345	63.5583	76.7024	31.4402	50.676	60.1872	71.9835	55.1332	76.1176	78.7451	82.0554	65.8309	67.3976	112.582	60.4062	44.5567	102.631
388588	SMIM1	10.8418	10.2804	13.1589	11.1787	6.87133	14.4754	13.3303	7.23058	11.8934	18.5282	14.2229	18.8088	13.4795	8.85474	11.095	7.86294	13.6841
56006	SMG9	521.878	384.086	454.568	567.321	487.864	510.449	375.914	392.259	480.492	531.529	443.099	470.221	453.119	352.924	530.095	452.556	377.073
55181	SMG8	519.874	478.849	546.255	504.441	539.399	515.782	445.231	512.467	563.746	598.694	586.423	509.719	615.91	522.429	668.167	366.937	484.265
284649	SMG7-AS1	35.6165	26.0292	40.0182	35.6323	36.9334	34.2839	21.3285	30.73	27.3548	37.0565	40.4807	29.1537	27.9959	44.2737	30.8195	75.1348	47.8943
9887	SMG7	1101.83	1000	941.525	1135.34	1156.1	1014.04	990.44	1009.57	918.169	668.175	985.759	789.971	820.177	1233.34	890.067	1082.47	1085.6
23293	SMG6	866.311	865.41	811.751	981.634	834.866	782.434	822.478	908.341	752.851	716.812	731.934	779.626	729.968	798.191	636.114	1320.97	839.291
23381	SMG5	2222.88	2475.17	2576.8	2226.67	2261.53	2180.45	2487.43	2462.92	2316.83	2741.02	2586.39	2535.43	2421.13	2147.91	2708.42	3264.87	2469.22
100271836	SMG1P3	11677.3	13680.5	10787.8	10187.3	12710.2	12134.2	14090.1	13270.8	12425	8395.61	11167.2	13552.7	9096.6	10071.6	10391.1	11016.9	10973.1
440354	SMG1P2	12771.8	15550.1	11984	10712	14155.8	13447.7	16171	14929.3	13622.7	8591.32	12012.9	15072.5	9508.25	11583.3	11090.1	13508.5	12866.1
641298	SMG1P1	12533.6	14803.1	11540.8	10774.9	13647.3	13178.7	15168.5	14437.7	13345.6	9023.26	11956	14497.8	9761.25	10666.2	11187.5	11425.7	12004
23049	SMG1	14388.2	17026.2	13555.4	13031.6	15337.7	14795.4	17406.7	16645.7	15116.5	10921.2	13887.1	16397.5	11820.5	12822.9	13221.6	13317.2	14494.5
91689	SMDT1	309.693	357.166	369.077	285.757	326.388	316.935	326.592	387.74	271.169	229.287	321.657	314.107	262.332	676.755	300.798	525.943	419.646
140775	SMCR8	1645.64	1873.71	1663.64	1581.79	1691.21	1663.91	1847.58	1899.83	1723.35	1376.88	1630.17	1538.56	1486.89	1717.82	1494.13	2207.74	1797.18
140771	SMCR5	32.6277	45.3024	41.4316	27.2482	31.7799	38.8551	39.9908	50.614	39.2481	22.0023	24.0696	28.2132	42.5123	44.2737	35.7506	93.4816	43.333
4184	SMCP	3.13624	0.903822	1.54405	3.49336	5.15349	0.761864	0	1.80764	0	1.15802	4.37629	0	1.03689	0	4.93112	0.87366	1.52045
56935	SMCO4	91.6922	112.193	88.0041	61.4831	83.3148	130.279	118.64	105.747	82.0643	75.271	85.3376	111.913	89.1722	87.2824	82.5963	91.7343	86.6659
440087	SMCO3	11.8595	30.9548	19.5701	6.98672	10.307	18.2847	26.6606	35.2491	26.1654	13.8962	19.6933	23.511	12.4426	24.0343	22.19	17.4732	16.725
341346	SMCO2	1.34576	3.11797	1.88177	0.698672	2.57675	0.761864	5.33211	0.903822	3.56801	2.31603	2.18814	6.58309	0	0	0	0	2.28068
255798	SMCO1	15.0909	17.2056	15.8137	14.6721	14.6016	15.9991	22.6615	11.7497	13.0827	16.2122	15.317	20.6897	12.4426	12.6496	18.4917	17.4732	15.9648
23347	SMCHD1	2152.3	1805.26	1739.48	2305.62	2156.74	1994.56	1818.25	1792.28	2009.98	1743.97	1850.08	1754.86	1869.51	1856.96	1630.97	1118.29	1820.74
79677	SMC6	2428.58	2941.81	3766.52	1970.25	2676.38	2639.1	2960.66	2922.96	3903.41	2714.39	4619.17	2902.2	3774.27	4242.68	3880.79	3204.59	4657.15
100507299	SMC5-AS1	25.6593	35.6885	34.8486	28.6455	23.1907	25.1415	27.9936	43.3835	33.3015	33.5824	35.0103	28.2132	29.0328	50.5985	28.3539	31.4518	44.0932
23137	SMC5	1361.86	1060.78	1053.83	1375.68	1408.62	1301.26	1070.42	1051.15	1225.02	1044.53	1065.63	1110.66	1088.73	1024.62	1057.73	799.399	1068.12
10051	SMC4	1057.38	576.887	605.161	1154.9	1083.95	933.283	554.54	599.234	618.456	636.909	672.854	582.133	624.205	655.25	611.459	408.873	636.31
9126	SMC3	1589.83	3960.63	1943.16	1297.43	1512.55	1959.51	3545.85	4375.4	1816.12	1236.76	1947.45	3136.37	1342.77	2018.88	1570.56	1712.37	2707.17
10592	SMC2	680.279	195.151	270.173	987.223	653.635	399.979	167.962	222.34	343.719	382.145	297.588	179.624	348.394	278.292	224.366	143.28	234.15
27127	SMC1B	11.1849	8.28089	8.64116	8.38406	13.7427	11.428	9.3312	7.23058	8.32536	6.94809	5.47036	5.64265	4.14754	12.6496	6.1639	13.9786	14.4443
8243	SMC1A	1596.78	1554.37	1402.15	1548.26	1688.63	1553.44	1483.66	1625.07	1596.09	1192.76	1111.58	1603.45	1231.82	2058.09	967.732	1517.55	1340.28
6605	SMARCE1	1643.34	1219.46	1292.74	1759.26	1563.23	1607.53	1197.06	1241.85	1464.07	1498.47	1323.83	1427.59	1475.49	1309.24	1360.99	636.898	1138.06
6604	SMARCD3	312.502	244.213	285.911	307.416	283.442	346.648	270.605	217.821	281.873	324.244	270.236	278.371	279.959	264.377	292.169	307.528	274.442
6603	SMARCD2	818.475	720.417	853.878	867.75	741.244	846.431	761.159	679.674	862.27	988.945	884.01	776.805	951.862	640.071	1004.72	815.999	760.227
6602	SMARCD1	700.29	561.873	528.406	749.675	644.187	707.01	539.876	583.869	542.338	516.475	512.026	626.334	483.189	567.968	451.197	522.449	533.68
6601	SMARCC2	1811.71	1556.57	1574.17	1971.65	1780.53	1682.96	1516.99	1596.15	1485.48	1506.58	1378.53	1642.01	1648.65	1772.21	1431.26	1859.15	1443.67
6599	SMARCC1	2399.7	2247.07	1765.92	2352.43	2242.63	2604.05	2182.17	2311.98	1946.95	1550.58	1652.05	2142.33	1498.3	1778.54	1533.58	1953.5	1837.47
6598	SMARCB1	649.447	614.946	539.686	666.533	616.702	665.107	622.524	607.369	512.605	558.163	547.036	591.538	486.3	487.01	532.561	627.288	514.674
50485	SMARCAL1	260.283	263.882	233.659	275.277	260.251	245.32	269.272	258.493	214.081	226.971	222.097	224.766	226.041	284.616	194.779	276.95	232.63
56916	SMARCAD1	1711.67	1344.59	1481.87	1790	1682.62	1662.39	1387.68	1301.5	1684.1	1763.66	1743.95	1486.84	1715.01	1328.21	1666.72	701.549	1246.77
8467	SMARCA5	3619.46	3345.95	3212.51	3746.28	3594.56	3517.53	3183.27	3508.64	3469.3	3155.59	3383.96	3309.41	3268.27	3333.18	3257	2254.04	3481.84
6597	SMARCA4	1394.98	1494.59	1288.91	1639.78	1292.67	1252.5	1524.98	1464.19	1088.24	1211.28	821.648	1300.63	1131.24	1407.9	887.602	2493.43	1258.18
6595	SMARCA2	1694.36	2160.69	2278.35	1559.44	1726.42	1797.24	2004.87	2316.5	1992.14	1951.26	2010.9	2187.47	2274.93	2713.34	2173.39	2654.18	2547.52
6594	SMARCA1	1512.62	1498.7	1319.75	1672.62	1421.51	1443.73	1466.33	1531.07	1288.05	1431.31	1307.42	1336.37	1445.42	1350.98	1335.1	981.994	1401.1
64744	SMAP2	281.781	277.599	304.735	289.25	282.583	273.509	250.609	304.588	294.956	302.242	315.093	290.596	326.619	311.181	287.238	313.644	301.05
60682	SMAP1	859.222	675.975	722.058	852.379	920.758	804.528	673.179	678.77	859.891	770.08	828.212	657.369	828.472	698.259	670.632	506.723	678.883
57228	SMAGP	31.7898	28.1752	25.9799	27.9469	43.8047	23.6178	34.6587	21.6917	34.4908	22.0023	30.634	28.2132	18.664	27.8292	23.4228	22.7152	25.8477
4093	SMAD9	371.408	153.519	178.419	537.278	325.529	251.415	147.966	159.073	189.105	292.978	158.64	152.352	175.234	163.18	189.848	117.944	166.49
4092	SMAD7	357.295	136.63	148.001	496.756	322.952	252.177	141.301	131.958	177.211	242.025	122.536	137.304	171.086	118.906	162.727	107.46	92.7478
4091	SMAD6	866.934	636.997	566.452	1015.17	675.967	909.665	686.509	587.484	435.298	847.667	484.674	629.155	636.648	480.686	597.898	515.46	470.581
9597	SMAD5-AS1	30.5954	41.2125	37.3856	39.8243	28.3442	23.6178	42.6569	39.7682	34.4908	42.8466	38.2925	46.0816	35.2541	31.6241	35.7506	22.7152	49.4148
4090	SMAD5	2610.43	2620.33	2655.34	2650.76	2493.43	2687.09	2608.74	2631.93	2938.85	2883.46	3003.23	2690.6	3071.26	2361.68	3143.59	1203.9	2601.5
4089	SMAD4	2211.16	2128.5	1973.27	2158.2	2158.46	2316.83	2122.18	2134.83	2138.43	1976.73	2074.36	2152.67	2122.51	2042.91	2052.58	1219.63	1979.63
4088	SMAD3	3568.09	3695.08	2672.52	3925.84	2940.93	3837.51	3737.81	3652.35	2476.2	2681.96	2356.63	3361.14	2635.76	2712.08	2443.37	2846.39	2539.16
4087	SMAD2	3963.05	4165.87	3496.79	3724.62	4103.04	4061.5	3961.76	4369.98	3997.36	3452.04	3935.38	3765.53	3536.82	3416.66	3471.51	2261.91	3633.89
4086	SMAD1	362.469	272.244	311.666	411.518	324.67	351.219	242.611	301.877	372.263	365.933	304.152	309.405	372.242	303.591	305.729	178.227	293.448
128710	SLX4IP	84.8841	79.6807	81.7493	89.43	86.7505	78.472	62.6523	96.709	92.7683	63.6909	78.7732	78.0566	87.0984	97.4021	67.8029	92.608	77.5432
84464	SLX4	245.577	212.864	221.295	253.618	223.318	259.796	210.618	215.11	159.371	255.921	145.512	245.455	201.156	220.103	225.599	347.717	190.817
100526831	SLX1B-SULT1A4	339.382	377.093	472.539	342.349	371.052	304.746	374.581	379.605	409.132	345.089	411.371	337.618	339.062	507.25	465.991	975.878	461.458
548593	SLX1A	96.608	91.8471	135.673	92.2247	130.555	67.044	93.312	90.3822	143.91	148.226	135.665	88.4015	103.689	118.906	172.589	183.469	126.198
57152	SLURP1	1.56736	1.57034	2.68535	0.698672	1.71783	2.28559	1.33303	1.80764	3.56801	2.31603	2.18814	2.82132	4.14754	3.79489	3.69834	0.87366	0.760227
10569	SLU7	1016.91	980.292	984.977	1017.27	1059.04	974.424	943.784	1016.8	1021.64	1061.9	1125.8	932.918	1080.44	960.106	1098.41	673.592	909.992
79811	SLTM	1114.88	979.116	1032.78	1219.88	1132.05	992.709	975.777	982.455	1128.68	1067.69	891.669	1069.28	1054.51	1051.18	1152.65	902.491	976.892
6590	SLPI	29.3805	1.57034	29.4571	73.3605	9.44807	5.33305	1.33303	1.80764	5.94669	110.011	4.37629	5.64265	73.6189	3.79489	56.7079	3.49464	1.52045
6588	SLN	1.11287	0.903822	1.32671	0	2.57675	0.761864	0	1.80764	3.56801	4.63206	0	0	0	0	1.23278	1.74732	0.760227
7871	SLMAP	1084.9	1037.85	980.554	1144.42	1077.94	1032.33	1003.77	1071.93	1065.65	1044.53	1018.58	1021.32	1014.07	824.755	1082.38	760.084	993.617
9748	SLK	2592.36	3329.01	3513.27	2391.55	2615.4	2770.14	3288.58	3369.45	3274.25	3775.13	3679.36	3435.43	4012.75	3072.59	4225.97	2492.55	3651.37
84189	SLITRK6	6.96598	1.11843	4.06092	15.3708	1.71783	3.80932	1.33303	0.903822	5.94669	3.47405	2.18814	1.88088	10.3689	1.26496	7.39668	1.74732	2.28068
26050	SLITRK5	872.192	656.949	747.127	848.187	857.198	911.189	678.511	635.387	724.307	773.554	730.84	710.974	757.964	884.209	608.993	830.851	702.45
139065	SLITRK4	70.922	32.5933	27.6876	111.089	30.0621	71.6152	19.9954	45.1911	17.8401	75.271	16.4111	31.0346	43.5492	6.32481	36.9834	9.61026	12.1636
22865	SLITRK3	12.4736	9.42202	8.58549	18.1655	8.58916	10.6661	7.99817	10.8459	5.94669	11.5802	5.47036	5.64265	12.4426	11.3847	7.39668	5.24196	12.1636
84631	SLITRK2	35.0516	57.8424	27.6378	11.1787	36.0745	57.9017	53.3211	62.3637	21.4081	4.63206	26.2577	63.95	1.03689	36.6839	8.62946	42.8094	43.333
114798	SLITRK1	6.88388	2.92607	3.10286	7.68539	6.87133	6.09491	1.33303	4.51911	3.56801	5.79008	2.18814	3.76177	2.07377	2.52992	2.46556	1.74732	3.80114
6586	SLIT3	2554.36	557.929	799.493	4245.13	2045.08	1372.88	551.874	563.985	880.11	1093.17	688.171	695.927	956.009	841.2	565.846	973.258	501.75
100505893	SLIT2-IT1	5.27621	11.2297	5.57397	4.19203	8.58916	3.04746	7.99817	14.4612	9.5147	3.47405	3.28222	8.46397	5.18443	6.32481	3.69834	2.62098	7.60227
9353	SLIT2	152.53	219.746	106.718	121.569	108.223	227.797	171.961	267.531	114.176	79.9031	77.6791	184.327	78.8033	112.582	72.734	123.186	117.075
100505540	SLIT1-AS1	0.719736	0.451911	0.348767	1.39734	0	0.761864	0	0.903822	2.37868	0	0	0	0	0	0	0	0.760227
6585	SLIT1	26.73	10.9924	15.0284	30.0429	25.7675	24.3796	9.3312	12.6535	19.0294	19.6863	9.84665	11.2853	13.4795	20.2394	6.1639	21.8415	13.6841
81892	SLIRP	310.419	277.427	304.766	335.362	324.67	271.224	297.265	257.589	343.719	406.463	345.727	288.716	354.615	255.522	395.722	96.9763	255.436
100507178	SLFNL1-AS1	122.077	154.378	143.173	130.652	122.825	112.756	153.298	155.457	118.934	92.6412	145.512	178.684	105.762	134.086	122.045	241.13	149.765
200172	SLFNL1	20.9364	19.5333	19.5305	20.9601	19.7551	22.0941	14.6633	24.4032	14.2721	10.4221	21.8814	17.8684	10.3689	27.8292	16.0261	35.8201	21.2864
162394	SLFN5	663.937	770.162	673.022	800.678	609.83	581.302	730.499	809.825	562.557	665.859	717.711	755.175	755.89	678.02	707.616	523.322	691.047
342618	SLFN14	2.83865	2.23685	1.00746	2.79469	3.43566	2.28559	2.66606	1.80764	0	0	2.18814	0.940441	1.03689	0	0	2.62098	2.28068
146857	SLFN13	185.794	100.817	110.418	267.591	177.796	111.994	101.31	100.324	118.934	132.014	97.3724	97.8059	125.463	89.8123	130.675	118.818	82.8648
100506736	SLFN12L	142.937	89.7238	73.9765	201.916	113.377	113.518	77.3156	102.132	60.6562	92.6412	62.3621	70.5331	90.2091	50.5985	101.088	76.8821	60.8182
55106	SLFN12	208.358	145.239	126.225	280.167	166.63	178.276	138.635	151.842	115.366	151.7	105.031	140.126	175.234	96.1371	141.77	111.829	98.8296
91607	SLFN11	148.397	86.7069	92.5077	208.903	142.58	93.7093	86.6468	86.7669	85.6323	123.908	94.0902	72.414	108.873	69.5729	112.183	89.1133	76.783
55719	SLF2	2659.1	1769.67	1957.04	2923.94	2440.18	2613.19	1779.59	1759.74	2097.99	2448.04	2202.37	1940.13	2255.23	1714.02	1966.28	1265.06	1724.2
84250	SLF1	206.764	169.697	178.409	250.823	208.717	160.753	158.63	180.764	204.566	165.596	210.062	162.696	214.635	182.155	178.753	110.081	177.133
643036	SLED1	22.7287	40.0941	26.2568	19.5628	25.7675	22.8559	41.3239	38.8644	21.4081	15.0542	28.4459	31.0346	15.5533	25.2992	22.19	39.3147	38.0114
133482	SLCO6A1	3.37891	1.35573	1.79142	2.79469	4.29458	3.04746	0	2.71147	2.37868	1.15802	2.18814	1.88088	3.11066	1.26496	0	2.62098	1.52045
81796	SLCO5A1	13.9127	6.04404	10.6901	27.2482	6.87133	7.61864	6.66514	5.42293	4.75735	18.5282	13.1289	8.46397	12.4426	11.3847	13.5606	7.86294	6.08182
353189	SLCO4C1	20.1099	23.5777	16.9543	20.9601	18.0372	21.3322	17.3294	29.8261	9.5147	27.7924	12.0348	28.2132	8.29509	17.7095	17.2589	10.4839	21.2864
100127888	SLCO4A1-AS1	21.9703	36.9307	65.433	16.0694	16.3194	33.522	41.3239	32.5376	39.2481	57.9008	73.3028	52.6647	78.8033	49.3335	89.9929	89.1133	58.5375
28231	SLCO4A1	113.489	204.402	340.086	90.8273	105.647	143.992	222.616	186.187	199.809	292.978	338.068	232.289	456.23	306.121	514.069	407.999	313.214
28232	SLCO3A1	1945.53	1456.62	1473.15	1791.39	1838.08	2207.12	1499.66	1413.58	1580.63	1769.45	1485.75	1623.2	1598.88	1461.03	1452.21	1250.21	1036.95
11309	SLCO2B1	11.4501	7.63708	5.92616	9.08273	14.6016	10.6661	5.33211	9.94204	5.94669	1.15802	7.6585	5.64265	4.14754	11.3847	2.46556	9.61026	5.32159
6578	SLCO2A1	6.15436	6.73326	7.04689	7.68539	7.73024	3.04746	5.33211	8.1344	5.94669	4.63206	3.28222	3.76177	6.22132	10.1197	6.1639	9.61026	13.6841
53919	SLCO1C1	12.8982	73.3539	19.3046	2.09601	13.7427	22.8559	62.6523	84.0555	26.1654	5.79008	20.7874	26.3324	5.18443	24.0343	17.2589	13.9786	34.2102
338821	SLCO1B7	18.2791	16.9683	12.3918	15.3708	18.8961	20.5703	23.9945	9.94204	4.75735	10.4221	13.1289	24.4515	18.664	12.6496	12.3278	5.24196	9.88296
28234	SLCO1B3	30.5768	28.6498	23.0616	23.7548	35.2155	32.7601	31.9927	25.307	24.9761	16.2122	21.8814	47.9625	20.7377	22.7693	19.7245	10.4839	22.8068
10599	SLCO1B1	71.5704	62.2026	49.5101	53.7977	75.5846	85.3288	71.9835	52.4217	61.8456	41.6886	55.7977	100.627	38.3648	48.0686	25.8884	20.0942	53.2159
6579	SLCO1A2	6657.02	9364.86	5818.43	4560.93	6923.72	8486.4	9349.86	9379.87	7553.48	4185.07	7365.29	10287.5	3591.77	5637.94	3909.15	3705.19	6130.47
284525	SLC9C2	5.81313	5.82943	6.12098	6.28804	4.29458	6.85678	5.33211	6.32676	8.32536	4.63206	5.47036	3.76177	7.2582	5.05985	7.39668	7.86294	5.32159
285335	SLC9C1	17.4345	13.5119	23.3856	20.2615	20.614	11.428	5.33211	21.6917	19.0294	28.9504	15.317	23.511	43.5492	11.3847	27.1212	21.8415	19.7659
133308	SLC9B2	472.312	940.604	765.908	397.544	458.661	560.732	907.792	973.417	572.071	792.083	833.683	851.1	864.763	783.012	814.868	558.269	823.326
150159	SLC9B1	157.604	197.6	176.853	148.118	156.323	168.372	225.282	169.919	165.318	218.865	195.839	152.352	210.488	155.59	213.271	112.702	167.25
100885796	SLC9A9-AS1	4.01439	1.11843	3.48993	6.98672	4.29458	0.761864	1.33303	0.903822	0	4.63206	5.47036	2.82132	3.11066	3.79489	4.93112	4.3683	2.28068
285195	SLC9A9	45.14	41.4498	82.5795	47.5097	49.8171	38.0932	41.3239	41.5758	68.9816	113.486	92.9961	47.9625	121.316	74.6328	85.0618	55.9143	82.8648
23315	SLC9A8	375.446	605.605	483.101	319.293	379.641	427.406	578.534	632.676	437.676	370.565	508.743	580.252	384.685	508.515	437.637	632.53	487.306
121456	SLC9A7P1	229.307	178.486	237.658	247.33	244.791	195.799	187.957	169.015	264.033	238.551	259.295	189.969	249.89	246.668	228.064	218.415	244.033
84679	SLC9A7	510.221	400.557	528.792	589.679	533.387	407.597	405.241	395.874	582.775	502.579	541.566	426.02	552.66	513.575	505.44	575.742	558.767
10479	SLC9A6	795.844	898.125	831.253	843.995	809.099	734.437	907.792	888.457	887.246	932.202	943.09	763.638	948.751	819.696	893.765	484.008	808.882
6553	SLC9A5	22.1754	15.6807	15.8571	23.0562	20.614	22.8559	15.9963	15.365	11.8934	11.5802	15.317	17.8684	16.5902	17.7095	19.7245	18.3469	13.6841
389015	SLC9A4	21.1061	32.9317	24.6754	23.7548	19.7551	19.8085	33.3257	32.5376	19.0294	13.8962	17.5051	28.2132	22.8115	27.8292	30.8195	32.3254	29.6489
9351	SLC9A3R2	87.3716	61.4123	78.721	95.718	56.6884	109.708	58.6532	64.1714	65.4136	83.3771	70.0206	83.6993	86.0616	75.8977	72.734	101.345	69.9409
9368	SLC9A3R1	7989.9	9577.85	12919.1	7927.13	7915.77	8126.8	9917.73	9237.97	9538.49	12722	12352.1	10427.6	15469.3	11106.4	16760.9	15919	11975.9
6550	SLC9A3	670.847	491.044	849.834	357.021	849.468	806.052	605.195	376.894	875.353	387.935	935.431	729.783	797.365	1043.59	442.568	1562.98	873.501
6549	SLC9A2	15.0067	13.4438	15.2846	17.4668	14.6016	12.9517	13.3303	13.5573	19.0294	16.2122	19.6933	15.0471	13.4795	16.4445	22.19	7.86294	7.60227
6548	SLC9A1	229.446	341.415	285.255	275.277	196.692	216.369	371.915	310.915	228.353	275.608	184.898	269.907	304.845	268.172	253.953	480.513	301.05
80024	SLC8B1	157.896	102.511	156.017	161.393	147.734	164.563	114.64	90.3822	127.259	142.436	131.289	138.245	157.607	331.42	122.045	145.901	107.952
6547	SLC8A3	13.247	4.4737	8.93512	12.5761	11.1659	15.9991	5.33211	3.61529	2.37868	6.94809	13.1289	4.70221	10.3689	12.6496	13.5606	11.3576	5.32159
6543	SLC8A2	18.3453	14.133	17.2849	17.4668	22.3318	15.2373	11.9973	16.2688	20.2187	18.5282	13.1289	13.1662	20.7377	17.7095	12.3278	19.2205	20.5261
100128590	SLC8A1-AS1	24.6132	28.458	23.4881	18.1655	27.4853	28.189	27.9936	28.9223	20.2187	19.6863	13.1289	30.0941	35.2541	13.9146	20.9573	26.2098	31.9296
6546	SLC8A1	96.9153	13.4665	45.4086	154.406	73.8668	62.4728	10.6642	16.2688	30.9228	69.4809	41.5747	25.3919	106.799	37.9489	41.9145	22.7152	31.9296
11136	SLC7A9	6.71234	10.0885	9.40052	9.08273	3.43566	7.61864	9.3312	10.8459	7.13603	6.94809	12.0348	4.70221	13.4795	5.05985	9.86224	13.9786	11.4034
23428	SLC7A8	10166.1	13453.2	12724.5	10932.8	10875.6	8689.82	12498.5	14407.8	12221.6	13261.6	9655.18	11009.7	10378.2	13227.7	11541.3	20094.2	13130.6
9056	SLC7A7	101.577	64.5076	69.5745	147.42	84.1737	73.1389	66.6514	62.3637	51.1415	121.592	55.7977	51.7243	70.5083	60.7182	97.3896	60.2826	57.0171
84138	SLC7A6OS	378.028	255.839	332.049	450.643	337.554	345.886	258.607	253.07	333.015	402.989	357.762	305.643	415.791	226.428	400.653	254.235	291.927
9057	SLC7A6	1455.3	836.972	1164	1958.38	1227.39	1180.13	845.14	828.805	1150.09	1760.18	1077.66	954.548	1654.87	803.251	1512.62	765.326	797.479
387254	SLC7A5P2	389.114	611.576	487.73	325.581	403.69	438.072	699.84	523.313	386.535	335.824	365.42	688.403	342.172	478.156	463.525	924.333	405.201
8140	SLC7A5	8311.92	14911.8	10414.7	7370.99	7733.68	9831.09	15220.5	14603.1	8361.04	6842.71	8043.62	12114.8	7270.65	12556	6260.06	21410.8	10872.8
6545	SLC7A4	16.7517	7.85168	11.3622	23.7548	12.0248	14.4754	6.66514	9.03822	8.32536	31.2664	7.6585	9.40441	14.5164	8.85474	8.62946	5.24196	8.3625
84889	SLC7A3	12.5175	14.7768	11.2789	12.5761	12.0248	12.9517	15.9963	13.5573	13.0827	13.8962	7.6585	8.46397	12.4426	16.4445	11.095	13.1049	5.32159
6542	SLC7A2	1245.6	3422.13	3334.57	981.634	1296.96	1458.21	3392.56	3451.7	2668.87	2569.64	3569.96	2482.77	3318.04	3225.65	4952.08	2773	4451.13
57709	SLC7A14	105.429	100.388	95.5482	107.595	107.364	101.328	98.6441	102.132	102.283	72.955	68.9265	89.3419	53.9181	104.992	71.5012	189.584	106.432
157724	SLC7A13	4.95756	4.4737	4.68611	4.19203	6.87133	3.80932	5.33211	3.61529	1.18934	5.79008	4.37629	5.64265	3.11066	3.79489	2.46556	10.4839	5.32159
641364	SLC7A11-AS1	29.5904	87.848	55.2571	19.5628	32.6388	36.5695	85.3138	90.3822	55.8989	23.1603	84.2435	60.1883	25.9222	64.5131	33.2851	61.1562	88.9466
23657	SLC7A11	281.708	675.22	466.878	106.897	350.438	387.789	629.189	721.25	492.386	206.127	640.032	511.6	264.406	605.917	326.687	444.693	710.052
56301	SLC7A10	120.838	103.145	109.05	136.241	134.85	91.4237	93.312	112.978	112.987	130.856	82.0554	88.4015	65.3238	131.556	104.786	147.649	117.835
6541	SLC7A1	2569.94	2136.52	2075.43	2555.04	2663.5	2491.29	2110.18	2162.85	2157.46	1806.5	1968.24	1843.27	1934.83	2604.56	1529.88	2756.4	2077.7
6536	SLC6A9	21.6223	28.6498	40.186	20.2615	17.1783	27.4271	31.9927	25.307	29.7334	35.8985	39.3866	35.7368	40.4386	34.154	55.4751	49.7986	41.0523
6535	SLC6A8	2550.09	2841.22	3245.9	2142.83	2750.25	2757.19	2779.36	2903.08	2882.95	2027.69	3362.08	2442.33	2571.48	3563.4	2419.95	5950.5	3992.71
6534	SLC6A7	7.75074	13.4892	10.4097	10.4801	5.15349	7.61864	7.99817	18.9803	10.704	12.7382	7.6585	8.46397	5.18443	10.1197	9.86224	12.2312	16.725
6533	SLC6A6	449.992	827.472	602.905	326.978	497.312	525.686	819.812	835.132	714.792	407.621	705.676	747.651	380.537	705.849	592.967	722.517	448.534
9152	SLC6A5	3.95152	10.0658	7.48788	2.79469	6.01241	3.04746	11.9973	8.1344	4.75735	5.79008	6.56443	7.52353	7.2582	10.1197	4.93112	5.24196	15.2045
6532	SLC6A4	45.6806	57.9333	58.3747	41.2216	52.3939	43.4262	42.6569	73.2096	49.9522	42.8466	67.8325	53.6052	38.3648	58.1883	49.3112	113.576	51.6955
6531	SLC6A3	9.00771	9.61392	6.56234	7.68539	2.57675	16.761	11.9973	7.23058	2.37868	5.79008	5.47036	3.76177	7.2582	11.3847	4.93112	10.4839	7.60227
54716	SLC6A20	8771.36	22626.3	18934.6	5747.27	8720.57	11846.2	20800.6	24452	14707.4	19804.4	16470.2	18766.5	16993.5	15862.6	23437.6	20483.8	23885.6
6530	SLC6A2	26.2191	35.4285	27.8492	25.8509	22.3318	30.4746	31.9927	38.8644	23.7868	24.3183	25.1637	21.6302	21.7746	31.6241	20.9573	47.1777	34.2102
100874090	SLC6A1-AS1	6.68183	13.2292	7.00937	4.8907	6.01241	9.14237	11.9973	14.4612	4.75735	4.63206	2.18814	8.46397	8.29509	10.1197	8.62946	6.11562	9.88296
340024	SLC6A19	15.7234	16.0088	18.6444	14.6721	11.1659	21.3322	3.99908	28.0185	16.6507	30.1084	8.75257	13.1662	22.8115	20.2394	18.4917	20.0942	17.4852
348932	SLC6A18	6.1205	8.97011	10.397	5.58937	5.15349	7.61864	7.99817	9.94204	4.75735	9.26412	7.6585	5.64265	6.22132	25.2992	11.095	12.2312	11.4034
388662	SLC6A17	36.02	28.0515	43.9325	53.7977	35.2155	19.0466	22.6615	33.4414	30.9228	72.955	28.4459	29.1537	57.0287	49.3335	46.8456	41.9357	38.7716
28968	SLC6A16	23.6918	41.0206	27.2725	7.68539	28.3442	35.0457	38.6578	43.3835	16.6507	15.0542	21.8814	31.0346	21.7746	30.3591	24.6556	55.9143	28.1284
55117	SLC6A15	134.245	179.458	316.978	214.492	74.7257	113.518	179.959	178.957	98.715	497.947	165.205	178.684	648.054	118.906	883.903	75.1348	186.256
11254	SLC6A14	8.21986	4.94832	7.2872	9.7814	10.307	4.57118	2.66606	7.23058	7.13603	6.94809	4.37629	6.58309	5.18443	10.1197	6.1639	12.2312	6.84205
6540	SLC6A13	92.1804	836.768	767.045	37.0296	90.1862	149.325	869.134	804.402	296.145	123.908	876.352	804.077	248.853	1056.24	611.459	1198.66	1687.71
6539	SLC6A12	43.0333	135.748	113.108	27.9469	52.3939	48.7593	138.635	132.862	68.9816	25.4763	109.407	93.1037	41.4754	145.471	66.5701	245.499	221.986
6538	SLC6A11	27.2495	44.1613	41.4435	24.4535	28.3442	28.9508	41.3239	46.9988	44.0055	30.1084	31.7281	26.3324	29.0328	41.7438	30.8195	76.8821	62.3387
386757	SLC6A10P	1869.25	2122.87	2389.79	1561.53	2009	2037.22	2067.53	2178.21	2134.86	1478.79	2420.09	1769.91	1854.99	2564.08	1741.92	4577.11	2966.41
6529	SLC6A1	15.1316	34.8177	25.1259	11.1787	12.8837	21.3322	50.6551	18.9803	11.8934	50.9527	15.317	28.2132	13.4795	20.2394	14.7934	39.3147	31.9296
130814	SLC66A3	220.882	203.871	209.457	189.34	224.177	249.129	205.286	202.456	212.891	188.757	321.657	262.383	181.455	183.42	221.9	95.229	217.425
80148	SLC66A2	1203.04	882.341	1165.46	837.009	1204.2	1567.92	930.454	834.228	1270.21	1266.87	1284.44	1102.2	1083.55	1128.35	1009.65	1312.24	1031.63
152078	SLC66A1L	18.4634	17.0364	34.2092	16.7681	24.9086	13.7136	15.9963	18.0764	30.9228	56.7428	15.317	15.0471	55.9919	26.5642	65.3373	6.98928	34.9705
54896	SLC66A1	381.031	421.366	435.641	334.664	358.168	450.262	455.896	386.836	401.996	464.364	444.193	471.161	416.828	378.224	441.335	540.796	361.868
200010	SLC5A9	24.6388	19.7252	28.9122	23.7548	32.6388	17.5229	18.6624	20.7879	34.4908	19.6863	28.4459	40.439	9.33198	24.0343	25.8884	43.683	34.2102
160728	SLC5A8	8.88133	10.3485	4.61819	11.8774	2.57675	12.1898	5.33211	15.365	1.18934	2.31603	1.09407	11.2853	12.4426	2.52992	4.93112	3.49464	2.28068
60482	SLC5A7	5.39282	4.2591	4.33275	1.39734	9.44807	5.33305	3.99908	4.51911	5.94669	5.79008	1.09407	4.70221	5.18443	2.52992	4.93112	3.49464	5.32159
8884	SLC5A6	579.441	636.401	665.503	542.868	493.018	702.439	623.857	648.944	570.882	837.245	609.398	769.281	640.796	561.643	824.73	593.215	582.334
6528	SLC5A5	55.2451	124.395	121.389	41.9203	50.676	73.1389	118.64	130.15	70.1709	82.2191	112.689	106.27	80.8771	112.582	199.71	195.7	132.28
6527	SLC5A4	3.82362	6.73326	2.67985	4.8907	4.29458	2.28559	5.33211	8.1344	5.94669	0	2.18814	1.88088	0	5.05985	0	5.24196	3.80114
6526	SLC5A3	18802.4	47977.3	27523.9	11080.9	18318.1	27008.1	50500.4	45454.1	29212.5	22365.9	30263.1	34834.9	25605.9	25396.6	25654.2	21349.6	33031.9
6524	SLC5A2	306.986	280.444	349.383	274.578	286.019	360.362	287.934	272.954	297.334	347.405	315.093	356.427	338.025	337.745	367.368	442.946	342.102
159963	SLC5A12	6.41809	7.18517	6.3301	6.28804	6.87133	6.09491	5.33211	9.03822	8.32536	1.15802	7.6585	7.52353	6.22132	5.05985	3.69834	10.4839	6.84205
115584	SLC5A11	7.62467	7.82898	5.65314	8.38406	6.87133	7.61864	9.3312	6.32676	2.37868	6.94809	4.37629	8.46397	4.14754	5.05985	3.69834	10.4839	5.32159
125206	SLC5A10	46.6179	27.9606	27.4072	57.2911	42.9458	39.6169	33.3257	22.5956	27.3548	28.9504	17.5051	14.1066	29.0328	25.2992	33.2851	38.4411	32.6898
6523	SLC5A1	6.93729	19.7024	12.8054	6.98672	7.73024	6.09491	21.3285	18.0764	16.6507	9.26412	14.2229	10.3449	3.11066	27.8292	6.1639	13.9786	13.6841
113278	SLC52A3	4.19419	4.4737	2.67753	2.09601	5.15349	5.33305	5.33211	3.61529	3.56801	3.47405	2.18814	1.88088	2.07377	1.26496	2.46556	2.62098	4.56136
79581	SLC52A2	294.699	228.984	302.115	338.856	240.496	304.746	254.608	203.36	255.708	356.669	298.682	279.311	346.32	213.779	395.722	307.528	265.319
55065	SLC52A1	210.529	190.789	230.931	232.658	179.513	219.417	202.62	178.957	216.459	262.87	213.344	223.825	245.742	175.83	271.212	281.319	187.776
123264	SLC51B	2.13998	4.71101	2.24614	0.698672	3.43566	2.28559	3.99908	5.42293	2.37868	0	2.18814	1.88088	5.18443	3.79489	0	1.74732	3.04091
200931	SLC51A	42.9744	35.4058	34.9722	41.2216	41.228	46.4737	34.6587	36.1529	35.6801	26.6344	44.8569	36.6772	30.0697	34.154	32.0523	41.9357	32.6898
55974	SLC50A1	308.739	372.789	327.657	292.743	306.633	326.84	375.914	369.663	315.175	372.881	309.622	354.546	366.021	292.206	414.214	278.698	245.553
83697	SLC4A9	23.6246	25.8373	26.2533	24.4535	19.7551	26.6652	17.3294	34.3452	22.5974	22.0023	26.2577	18.8088	21.7746	29.0941	27.1212	36.6937	31.9296
9498	SLC4A8	584.613	550.959	687.861	778.32	562.59	412.93	547.875	554.043	561.367	606.8	643.314	489.03	799.439	769.097	796.376	763.579	761.748
9497	SLC4A7	667.853	456.569	517.17	893.601	592.652	517.306	461.228	451.911	561.367	708.705	481.392	511.6	652.201	423.762	666.934	252.488	396.079
57835	SLC4A5	1244.59	4083.56	3135.05	626.01	1086.53	2021.22	3916.44	4250.68	2064.69	1276.13	3796.43	3470.23	1969.05	4064.32	2492.68	4639.14	4442.77
8671	SLC4A4	2318.53	1492.91	3417.98	2088.33	2343.98	2523.29	1377.02	1608.8	3537.09	2589.32	5151.98	1770.85	4558.15	4108.6	2996.89	2275.88	3773.01
6508	SLC4A3	1036.17	1349.35	1431.14	905.478	1035.85	1167.18	1386.35	1312.35	1142.95	1391.93	1367.59	1460.51	1302.33	1333.27	1447.28	2064.46	1369.93
6522	SLC4A2	11539.3	21536.4	20736.8	8437.16	9816.55	16364.1	21736.4	21336.5	14487.3	18677.6	21049.9	22589.4	18648.4	19208.5	21976.8	30017.2	19975.7
22950	SLC4A1AP	553.315	480.915	536.826	562.431	563.449	534.067	494.553	467.276	520.93	589.43	517.496	556.741	582.73	585.678	583.105	431.588	463.739
83959	SLC4A11	39.0366	42.1164	25.9379	55.8937	36.0745	25.1415	42.6569	41.5758	24.9761	25.4763	14.2229	21.6302	30.0697	20.2394	25.8884	42.8094	28.1284
57282	SLC4A10	49.5402	57.3905	76.2947	69.8672	42.9458	35.8076	53.3211	61.4599	35.6801	85.6931	44.8569	49.8434	109.91	86.0174	126.976	54.1669	93.508
6521	SLC4A1	483.005	844.599	798.11	375.187	441.483	632.347	825.144	864.054	598.237	738.814	807.425	852.04	731.005	684.345	883.903	1062.37	824.847
84925	SLC49A4	546.802	741.128	665.471	528.196	531.669	580.54	690.509	791.748	668.408	831.455	634.562	637.619	898.98	517.37	927.051	347.717	526.077
84179	SLC49A3	44.6343	39.4276	42.6617	35.6323	40.369	57.9017	39.9908	38.8644	39.2481	28.9504	54.7036	53.6052	36.291	48.0686	34.5178	49.7986	38.7716
55652	SLC48A1	1099.05	987.972	1360.34	1191.24	1315.86	790.053	997.105	978.839	1395.09	1510.05	1419.01	1012.86	1396.69	1306.71	1471.94	1445.91	1284.78
146802	SLC47A2	54.253	30.7175	56.8158	51.7017	52.3939	58.6635	27.9936	33.4414	59.4669	66.0069	44.8569	54.5456	73.6189	45.5386	86.2946	38.4411	42.5727
55244	SLC47A1	373.279	312.235	457.609	504.441	315.222	300.174	322.593	301.877	325.879	682.071	363.232	328.214	779.738	290.941	775.419	273.456	299.53
283537	SLC46A3	915.124	1702.77	1693.01	769.237	922.476	1053.66	1754.27	1651.28	1368.93	1798.4	1893.84	1601.57	1892.32	1526.81	2209.14	1044.02	1902.09
57864	SLC46A2	10.9697	11.0151	9.74152	9.08273	8.58916	15.2373	6.66514	15.365	17.8401	11.5802	9.84665	10.3449	7.2582	10.1197	3.69834	7.86294	9.12273
113235	SLC46A1	1876.22	3106.58	2429.66	1675.41	1765.93	2187.31	3007.31	3205.86	2076.58	1999.89	2282.23	2764.9	2199.24	2142.85	2401.46	3431.74	2568.05
57210	SLC45A4	920.268	1715.13	1324.79	658.847	977.446	1124.51	1735.6	1694.67	1147.71	839.561	1261.46	1384.33	944.603	1449.65	816.1	2414.8	1664.9
85414	SLC45A3	16.4498	9.18471	9.68467	11.8774	21.4729	15.9991	9.3312	9.03822	11.8934	11.5802	3.28222	13.1662	6.22132	10.1197	6.1639	14.8522	9.88296
51151	SLC45A2	1950.68	2509.7	3816.56	1630	1966.92	2255.12	2412.78	2606.62	3691.7	4332.14	4162.94	2796.87	5005.05	3285.11	4804.14	2704.85	3566.23
50651	SLC45A1	65.2838	165.232	98.6036	69.1685	55.8295	70.8533	231.947	98.5166	68.9816	127.382	73.3028	85.5802	88.1353	125.231	88.7602	144.154	85.9057
204962	SLC44A5	114.615	50.4427	71.3351	176.764	109.941	57.1398	46.656	54.2293	92.7683	66.0069	70.0206	57.3669	58.0656	78.4277	53.0095	92.608	73.7421
80736	SLC44A4	17.9943	18.5613	20.8027	17.4668	19.7551	16.761	22.6615	14.4612	23.7868	9.26412	13.1289	12.2257	18.664	21.5044	17.2589	46.304	25.0875
126969	SLC44A3	180.931	214.389	310.013	118.076	259.393	165.324	217.284	211.494	366.316	184.124	464.981	178.684	228.115	447.797	220.668	298.792	400.64
57153	SLC44A2	1780.5	1409.42	1549.8	1453.24	2027.04	1861.23	1417.01	1401.83	1744.76	1048	1486.84	1441.7	973.636	2648.83	764.324	2004.18	1835.95
23446	SLC44A1	879.28	744.921	742.705	804.87	909.592	923.379	775.822	714.02	902.707	662.385	821.648	680.88	738.263	838.67	716.245	509.344	814.204
29015	SLC43A3	7.84779	2.68876	5.38431	10.4801	7.73024	5.33305	2.66606	2.71147	5.94669	3.47405	7.6585	2.82132	2.07377	7.58977	6.1639	4.3683	8.3625
124935	SLC43A2	198.852	164.951	221.023	204.012	176.937	215.607	185.291	144.612	178.401	237.393	188.18	170.22	161.754	160.65	166.425	422.852	303.331
8501	SLC43A1	9.9539	20.8209	25.143	9.08273	8.58916	12.1898	22.6615	18.9803	13.0827	15.0542	18.5992	21.6302	16.5902	21.5044	43.1473	40.1884	36.4909
54946	SLC41A3	702.641	676.904	670.954	702.864	716.336	688.725	617.192	736.615	721.928	675.123	716.617	659.249	683.308	650.191	634.882	611.562	685.725
84102	SLC41A2	974.227	975.026	978.891	1024.25	969.716	928.712	978.443	971.609	1178.63	1092.01	859.94	962.072	1128.13	947.457	1072.52	615.93	953.325
254428	SLC41A1	936.931	938.287	832.211	957.18	943.948	909.665	941.118	935.456	831.347	863.88	904.797	873.67	710.267	824.755	664.468	999.467	817.245
30061	SLC40A1	681.534	764.525	1006.97	766.443	557.436	720.723	729.166	799.883	858.702	1426.68	1050.31	768.341	1341.73	819.696	1372.08	466.535	958.647
6520	SLC3A2	6963.61	9718.45	9331.78	5832.51	6696.11	8362.22	9991.05	9445.85	8223.08	9574.47	9449.5	9263.35	8892.34	7769.4	12565.7	8949.78	9298.34
6519	SLC3A1	899.121	1131.96	1105.9	779.718	1004.93	912.713	1150.4	1113.51	1129.87	920.622	1268.03	1026.96	1205.9	1321.89	1034.3	730.38	1315.19
55334	SLC39A9	2832.57	2776.69	2649.03	2756.96	2664.36	3076.41	2715.38	2838	2794.94	3061.79	2847.87	3036.69	2959.27	2103.63	3037.57	1721.11	2278.4
64116	SLC39A8	419.702	397.891	571.194	587.583	420.869	250.653	399.908	395.874	446.002	726.076	562.353	364.891	723.747	490.805	844.454	370.432	611.983
7922	SLC39A7	1344.15	1362.62	1587.28	1285.56	1250.58	1496.3	1314.37	1410.87	1493.81	1801.87	1149.87	1720.07	1688.05	1848.11	1894.78	1551.62	1137.3
25800	SLC39A6	3555.87	5407.74	5661.98	2571.11	4033.47	4063.02	5418.76	5396.72	6056.11	4655.22	7380.61	5113.18	5383.51	6003.51	5997.47	4123.68	6244.51
283375	SLC39A5	26.3497	20.629	21.1533	34.2349	25.7675	19.0466	18.6624	22.5956	26.1654	20.8443	20.7874	19.7493	17.6271	11.3847	13.5606	36.6937	23.5671
55630	SLC39A4	33.0367	20.1771	28.1432	31.4402	25.7675	41.9025	18.6624	21.6917	26.1654	35.8985	16.4111	20.6897	41.4754	35.4189	29.5867	33.1991	14.4443
29985	SLC39A3	305.811	262.741	316.814	296.237	265.405	355.79	270.605	254.878	249.761	368.249	309.622	317.869	366.021	222.633	390.791	345.096	281.284
29986	SLC39A2	2.91313	2.25956	1.91312	1.39734	4.29458	3.04746	0	4.51911	2.37868	4.63206	4.37629	0.940441	1.03689	0	1.23278	2.62098	0
23516	SLC39A14	1734.04	2561.25	2605.73	1445.55	1798.57	1957.99	2435.44	2687.06	2147.94	2331.09	3155.3	2142.33	2865.95	2507.16	3212.62	2168.42	2920.79
91252	SLC39A13	940.445	734.405	941.339	919.452	892.413	1009.47	710.504	758.307	958.606	1202.02	1001.08	947.965	1010.96	762.772	907.326	987.236	694.088
100129213	SLC39A12-AS1	45.5833	277.564	198.38	13.9734	54.9706	67.8059	281.269	273.858	172.454	92.6412	247.26	202.195	118.205	215.044	226.832	180.848	329.939
221074	SLC39A12	474.549	2954.46	2014.62	149.516	589.216	684.916	2907.33	3001.59	1456.94	1094.32	2620.3	1988.09	1266.04	2218.74	2461.86	1734.22	3291.02
201266	SLC39A11	165.858	139.104	183.773	155.105	185.526	156.944	142.634	135.573	187.915	194.547	222.097	129.781	198.045	206.189	131.907	195.7	187.776
57181	SLC39A10	919.982	463.608	533.754	980.236	761.858	1017.85	457.229	469.988	673.165	701.757	507.649	722.259	741.374	416.173	456.129	198.321	386.956
27173	SLC39A1	1720.9	1061.54	1324.5	1752.27	1776.24	1634.2	1007.77	1115.32	1552.09	1695.33	1285.53	1272.42	1374.91	1122.02	1404.14	1149.74	1064.32
153129	SLC38A9	314.368	344.219	305.929	343.048	267.123	332.935	307.93	380.509	285.441	399.515	339.162	305.643	374.316	216.309	416.68	120.565	295.728
146167	SLC38A8	3.91766	0.903822	2.68246	0.698672	3.43566	7.61864	0	1.80764	4.75735	1.15802	4.37629	0	2.07377	2.52992	3.69834	1.74732	3.80114
55238	SLC38A7	387.921	641.607	505.603	358.419	384.794	420.549	675.845	607.369	453.138	384.461	422.312	575.55	415.791	546.464	489.414	730.38	532.919
145389	SLC38A6	365.933	583.325	454.532	301.127	382.218	414.454	594.531	572.119	430.54	474.786	440.911	521.005	487.337	430.087	511.604	328.496	466.019
92745	SLC38A5	18.3194	30.4802	29.6403	18.1655	15.4605	21.3322	29.3266	31.6338	19.0294	35.8985	35.0103	22.5706	19.7008	35.4189	24.6556	34.9464	39.5318
55089	SLC38A4	7.61156	3.14067	4.85267	11.8774	2.57675	8.3805	2.66606	3.61529	2.37868	5.79008	6.56443	6.58309	5.18443	5.05985	4.93112	2.62098	4.56136
10991	SLC38A3	315.539	625.59	584.207	252.919	280.007	413.692	593.198	657.983	450.759	459.732	492.332	591.538	506	737.473	516.535	782.8	720.696
54407	SLC38A2	872.318	124.158	479.147	2217.58	298.044	101.328	119.973	128.343	134.395	1137.17	125.818	129.781	1093.91	163.18	1401.67	54.1669	72.2216
151258	SLC38A11	66.8196	95.3034	89.0919	22.3575	52.3939	125.708	111.974	78.6325	114.176	84.5351	114.878	121.317	74.6558	84.7525	64.1046	68.1455	75.2625
124565	SLC38A10	1160.48	1109.25	1276.78	1131.85	1031.56	1318.02	1163.73	1054.76	960.985	1427.83	1099.54	1168.97	1371.8	1010.7	1148.95	2153.57	1148.7
81539	SLC38A1	325.245	235.109	345.517	651.162	188.961	135.612	225.282	244.936	212.891	558.163	194.745	179.624	555.771	206.189	795.143	190.458	216.665
2542	SLC37A4	306.838	275.88	290.081	303.223	264.546	352.743	293.266	258.493	284.252	309.19	303.058	291.537	315.213	288.411	293.402	260.351	265.319
84255	SLC37A3	381.257	263.915	261.185	473.699	320.376	349.696	291.933	235.898	285.441	346.247	252.731	265.205	317.287	211.249	258.884	187.837	225.788
219855	SLC37A2	51.9919	65.2195	59.5984	47.5097	42.9458	65.5203	62.6523	67.7867	30.9228	49.7947	40.4807	81.8184	68.4345	61.9831	56.7079	89.987	56.2568
54020	SLC37A1	45.0289	45.257	49.6739	37.7283	59.2652	38.0932	45.323	45.1911	64.2242	35.8985	65.6443	37.6177	19.7008	54.3934	30.8195	73.3875	65.3796
120103	SLC36A4	183.617	181.955	161.236	187.244	183.808	179.8	178.626	185.284	160.561	171.386	176.146	160.815	167.976	194.804	149.166	90.8607	179.414
285641	SLC36A3	46.3665	45.9463	48.6651	40.523	49.8171	48.7593	43.9899	47.9026	42.8162	39.3725	42.6688	47.0221	39.4017	55.6583	49.3112	76.8821	44.8534
153201	SLC36A2	64.0708	56.0121	60.5051	66.3738	61.8419	63.9966	55.9872	56.037	58.2775	46.3206	62.3621	77.1162	52.8812	55.6583	36.9834	92.608	62.3387
206358	SLC36A1	384.909	276.117	270.016	470.206	353.873	330.649	291.933	260.301	285.441	330.034	251.637	295.299	312.103	242.873	198.478	301.413	212.864
643664	SLC35G6	12.9317	12.0654	18.1462	10.4801	14.6016	13.7136	15.9963	8.1344	20.2187	12.7382	10.9407	15.0471	10.3689	31.6241	4.93112	38.4411	19.0057
83650	SLC35G5	11.0781	10.7323	16.3676	9.7814	12.0248	11.428	13.3303	8.1344	17.8401	11.5802	12.0348	12.2257	9.33198	25.2992	4.93112	35.8201	18.2455
146861	SLC35G3	13.4073	15.6352	21.0336	10.4801	13.7427	15.9991	21.3285	9.94204	27.3548	13.8962	12.0348	17.8684	13.4795	32.889	6.1639	42.8094	22.8068
80723	SLC35G2	249.886	284.941	299.85	262.701	284.301	202.656	290.6	279.281	266.412	326.56	311.81	260.502	356.689	289.676	357.506	225.404	304.091
159371	SLC35G1	704.97	747.511	837.095	781.115	746.398	587.397	710.504	784.518	850.376	844.193	723.182	692.165	958.083	1032.21	823.497	509.344	1100.81
54978	SLC35F6	1816.38	1714.24	1650.49	1797.68	1731.57	1919.9	1707.61	1720.88	1813.74	1904.94	1598.44	1758.63	1651.76	1396.52	1469.47	1817.21	1443.67
80255	SLC35F5	1791.53	2177.87	1998.08	1744.58	1851.82	1778.19	2215.49	2140.25	2117.02	2192.12	2122.5	2075.55	2346.47	1959.43	2191.88	1041.4	1936.3
341880	SLC35F4	4.37517	4.49641	4.29189	5.58937	6.01241	1.52373	2.66606	6.32676	4.75735	3.47405	4.37629	1.88088	4.14754	7.58977	3.69834	2.62098	6.08182
148641	SLC35F3	14.1774	33.3154	26.6609	6.98672	11.1659	24.3796	41.3239	25.307	21.4081	16.2122	24.0696	34.7963	17.6271	30.3591	29.5867	33.1991	32.6898
54733	SLC35F2	68.4022	44.184	41.7246	104.801	59.2652	41.1407	38.6578	49.7102	23.7868	45.1626	48.1392	47.0221	45.623	46.8036	36.9834	40.1884	41.8125
222553	SLC35F1	33.7286	39.5514	32.2729	39.1256	30.0621	31.9983	51.9881	27.1147	46.3842	27.7924	28.4459	31.975	27.9959	25.2992	23.4228	53.2933	25.8477
339665	SLC35E4	372.562	302.439	405.155	380.776	359.027	377.884	331.924	272.954	331.825	384.461	421.218	394.045	523.628	339.01	509.138	412.368	330.699
55508	SLC35E3	289.815	333.858	366.575	266.893	275.712	326.84	330.591	337.126	357.991	335.824	394.96	399.688	339.062	357.984	389.558	342.475	381.634
728661	SLC35E2B	3177.17	3087.89	2831.48	3076.25	3317.13	3138.12	3132.62	3043.17	3041.14	2730.6	2366.48	3063.02	2484.38	3171.26	2280.64	3766.35	2579.45
9906	SLC35E2A	2833.63	2754.74	2483.23	2654.95	2995.04	2850.89	2772.7	2736.77	2777.1	2298.66	2166.26	2767.72	2142.21	2728.52	1968.75	3229.05	2270.8
79939	SLC35E1	1312.51	1236.83	1292.83	1394.55	1286.66	1256.31	1173.06	1300.6	1177.44	1291.19	1330.39	1131.35	1314.77	1337.07	1356.06	1398.73	1298.47
340146	SLC35D3	4.54336	5.37752	5.21479	6.28804	4.29458	3.04746	5.33211	5.42293	5.94669	8.10611	2.18814	1.88088	4.14754	3.79489	6.1639	7.86294	6.84205
11046	SLC35D2	432.712	447.228	418.493	424.094	446.636	427.406	417.238	477.218	450.759	365.933	421.218	429.782	413.718	522.429	431.473	314.518	416.605
23169	SLC35D1	593.884	951.211	821.96	511.428	588.357	681.868	962.446	939.975	820.643	736.498	902.609	757.055	805.661	931.012	871.575	688.444	884.145
51006	SLC35C2	626.618	549.479	617.85	619.023	559.154	701.677	535.877	563.081	610.13	709.863	636.75	649.845	632.501	528.754	636.114	658.74	497.949
55343	SLC35C1	363.181	293.03	298.563	446.451	351.297	291.794	295.932	290.127	285.441	294.136	243.978	268.966	298.623	361.779	272.444	388.779	272.922
84912	SLC35B4	947.349	1167.73	1035.89	856.571	971.434	1014.04	1142.41	1193.05	1141.76	905.568	1179.41	1025.08	1049.33	1034.74	1065.12	815.125	1106.89
51000	SLC35B3	383.853	343.19	332.284	405.23	354.732	391.598	349.253	337.126	354.423	356.669	357.762	308.465	370.168	395.933	339.014	189.584	318.535
347734	SLC35B2	961.517	819.79	827.01	946.001	893.272	1045.28	819.812	819.767	836.104	939.151	950.748	884.015	882.39	659.045	919.654	665.729	706.251
10237	SLC35B1	376.089	357.876	446.427	370.995	350.438	406.835	375.914	339.837	468.599	583.64	485.768	437.305	470.746	360.514	541.19	254.235	415.844
55032	SLC35A5	816.638	1054.9	925.678	758.757	814.252	876.905	1045.09	1064.7	1039.48	990.103	1097.35	1007.21	942.53	808.311	1078.68	373.053	994.378
113829	SLC35A4	953.145	831.405	875.376	1027.05	904.438	927.95	782.488	880.323	975.257	944.941	698.018	915.05	886.538	1051.18	726.107	981.12	700.17
23443	SLC35A3	928.983	989.328	900.742	929.233	946.525	911.189	997.105	981.551	972.878	955.363	955.125	905.645	961.193	882.944	1008.41	539.922	925.197
7355	SLC35A2	373.403	327.759	417.13	390.557	348.72	380.932	303.93	351.587	394.86	521.107	397.148	377.117	457.267	389.608	504.207	349.464	363.389
10559	SLC35A1	461.598	471.934	432.586	492.564	445.777	446.452	461.228	482.641	453.138	513.001	475.921	493.732	523.628	378.224	463.525	215.794	376.313
142680	SLC34A3	38.8566	25.9611	32.1798	33.5362	40.369	42.6644	29.3266	22.5956	33.3015	24.3183	24.0696	36.6772	34.2172	32.889	22.19	51.546	30.4091
10568	SLC34A2	9.23234	5.85214	5.75097	11.8774	5.15349	10.6661	2.66606	9.03822	2.37868	5.79008	7.6585	5.64265	1.03689	10.1197	9.86224	6.98928	2.28068
6569	SLC34A1	5.08545	7.39977	5.84001	2.09601	8.58916	4.57118	6.66514	8.1344	7.13603	5.79008	2.18814	5.64265	4.14754	6.32481	3.69834	6.98928	10.6432
9197	SLC33A1	1157.51	1314.03	1717.72	1062.68	1160.4	1249.46	1341.03	1287.04	1737.62	2002.21	1964.95	1412.54	1969.05	1624.21	2079.7	1024.8	1644.37
140679	SLC32A1	5.99261	4.71101	4.70729	7.68539	3.43566	6.85678	3.99908	5.42293	3.56801	6.94809	2.18814	3.76177	2.07377	7.58977	3.69834	8.7366	3.80114
1318	SLC31A2	198.541	252.054	208.179	222.178	196.692	176.752	251.942	252.166	191.483	223.497	215.532	211.599	231.226	165.71	295.867	149.396	189.297
1317	SLC31A1	1492.16	1900.15	1657.05	1447.65	1507.4	1521.44	1899.57	1900.74	1757.84	1606.17	1544.83	1752.98	1641.39	1836.73	1471.94	1550.75	1750.8
10463	SLC30A9	2037.86	1889.36	1994.41	2145.62	1923.11	2044.84	1972.88	1805.84	2080.15	2459.62	2042.63	1910.04	2405.58	1829.14	2466.79	982.868	1772.85
169026	SLC30A8	65.1651	472.424	483.898	48.907	56.6884	89.8999	377.247	567.6	172.454	156.332	443.099	206.897	458.304	547.729	520.233	582.731	1267.3
148867	SLC30A7	1985.46	1933.97	1982.26	2038.03	1888.76	2029.61	1960.88	1907.06	2239.52	2201.39	2230.81	2046.4	2358.92	1719.08	2294.2	926.954	1823.03
55676	SLC30A6	804.117	760.897	719.138	872.641	802.227	737.484	757.16	764.634	808.75	885.882	763.662	735.425	774.554	632.481	841.989	381.79	647.714
64924	SLC30A5	1125.81	1319.07	1289.98	1092.02	1083.95	1201.46	1333.03	1305.12	1392.71	1455.63	1382.91	1336.37	1444.38	1101.78	1489.2	725.138	1281.74
7782	SLC30A4	792.783	636.207	618.966	536.58	791.92	1049.85	673.179	599.234	745.715	575.534	702.394	738.247	642.869	576.823	700.219	329.37	559.527
7781	SLC30A3	6.96964	6.73326	5.37936	6.98672	8.58916	5.33305	5.33211	8.1344	2.37868	5.79008	2.18814	7.52353	7.2582	3.79489	7.39668	5.24196	6.84205
7780	SLC30A2	13.8523	47.4712	39.9867	6.28804	15.4605	19.8085	50.6551	44.2873	23.7868	10.4221	43.7629	21.6302	10.3689	43.0087	18.4917	75.1348	113.274
55532	SLC30A10	380.941	541.246	637.893	269.687	377.923	495.212	467.893	614.599	572.071	400.673	774.603	444.829	810.845	981.611	596.666	483.134	676.602
7779	SLC30A1	642.884	1094.91	1006.98	683.301	624.432	620.919	990.44	1199.37	817.075	896.304	1193.63	838.874	839.878	961.371	1099.64	966.268	1449.75
56606	SLC2A9	23.1637	27.1476	20.255	23.0562	26.6264	19.8085	22.6615	31.6338	20.2187	23.1603	18.5992	17.8684	13.4795	17.7095	23.4228	28.8308	19.0057
29988	SLC2A8	183.02	211.576	219.676	155.105	169.206	224.75	202.62	220.533	177.211	232.761	250.542	189.969	221.894	197.334	220.668	264.719	221.986
155184	SLC2A7	4.36388	4.04449	3.78355	4.8907	5.15349	3.04746	2.66606	5.42293	2.37868	3.47405	9.84665	2.82132	7.2582	1.26496	1.23278	3.49464	2.28068
11182	SLC2A6	347.999	217.146	274.369	341.65	316.081	386.265	211.951	222.34	262.844	368.249	223.191	330.095	266.48	222.633	255.185	317.139	223.507
6518	SLC2A5	8.8218	15.2515	20.3549	5.58937	9.44807	11.428	13.3303	17.1726	19.0294	18.5282	20.7874	15.0471	17.6271	25.2992	24.6556	14.8522	27.3682
56731	SLC2A4RG	250.543	139.906	213.331	286.455	206.14	259.034	127.971	151.842	186.726	244.341	194.745	165.518	239.521	230.223	200.943	271.708	186.256
6517	SLC2A4	425.827	507.565	614.861	408.723	379.641	489.117	522.547	492.583	516.173	581.324	670.666	480.566	619.021	662.84	632.416	697.181	673.562
6515	SLC2A3	1579.81	1096.5	1364.51	1489.57	1865.57	1384.31	1121.08	1071.93	1580.63	1213.6	1598.44	1042.01	1392.54	1595.12	1107.04	1246.71	1504.49
6514	SLC2A2	13.8019	14.5395	16.466	11.1787	18.0372	12.1898	17.3294	11.7497	15.4614	19.6863	17.5051	12.2257	10.3689	13.9146	18.4917	25.3361	15.2045
440584	SLC2A1-AS1	120.291	176.792	214.489	118.076	112.518	130.279	174.627	178.957	165.318	193.389	221.003	189.969	217.746	227.693	294.634	200.942	219.706
144195	SLC2A14	4370.85	2182.67	2479.62	4748.17	4340.96	4023.4	2208.83	2156.52	3287.33	3168.33	2405.86	2386.84	2668.95	2321.21	2061.21	1924.67	2092.15
114134	SLC2A13	398.196	470.826	416.843	378.68	336.695	479.212	485.222	456.43	417.458	516.475	408.089	470.221	521.554	366.839	457.361	209.678	383.915
154091	SLC2A12	11752.6	33653.5	25873.1	7315.79	11797.2	16144.7	33436.3	33870.7	21512.7	24584.7	27648.3	27603.8	27110.4	22947.7	35327.8	16386.4	29736.3
66035	SLC2A11	281.233	384.526	390.981	271.085	260.251	312.364	403.908	365.144	297.334	335.824	412.465	382.76	399.201	349.13	480.784	450.809	410.523
81031	SLC2A10	213.488	343.144	207.314	156.502	129.696	354.267	354.585	331.703	161.75	214.233	179.428	334.797	243.668	172.035	218.202	184.342	157.367
6513	SLC2A1	19173.6	24559.5	28822.6	18404.4	17329.5	21787	24996.9	24122.1	23044.6	24917	31335.3	22140.8	31636.4	30388.2	31434.7	31233.4	33272.9
222962	SLC29A4	210.428	538.242	898.952	125.761	192.397	313.126	449.23	627.253	418.647	284.872	939.808	495.613	967.415	1092.93	938.146	1707.13	1246.01
55315	SLC29A3	41.0484	54.8709	48.902	32.8376	57.5474	32.7601	57.3202	52.4217	57.0882	28.9504	51.4214	61.1287	41.4754	39.2138	44.3801	65.5245	50.9352
3177	SLC29A2	117.506	141.217	147.403	95.718	115.095	141.707	133.303	149.131	148.667	130.856	122.536	163.637	121.316	137.881	124.511	223.657	153.566
2030	SLC29A1	174.774	223.134	212.796	152.31	150.31	221.702	198.621	247.647	200.998	226.971	208.968	221.944	225.004	223.898	204.641	203.563	199.18
64078	SLC28A3	5.84882	14.5849	13.0165	4.19203	10.307	3.04746	11.9973	17.1726	8.32536	13.8962	12.0348	11.2853	11.4057	13.9146	19.7245	11.3576	15.2045
9153	SLC28A2	19.1072	18.1321	30.3726	17.4668	22.3318	17.5229	19.9954	16.2688	20.2187	30.1084	29.5399	15.9875	25.9222	27.8292	27.1212	53.2933	43.333
9154	SLC28A1	7.85606	13.4438	8.77356	6.98672	5.15349	11.428	13.3303	13.5573	4.75735	9.26412	8.75257	6.58309	5.18443	8.85474	8.62946	20.0942	6.84205
28965	SLC27A6	95.1165	230.115	133.407	32.1389	83.3148	169.896	227.948	232.282	105.851	48.6366	177.24	226.646	80.8771	196.069	67.8029	131.049	166.49
10998	SLC27A5	190.527	196.189	196.159	197.724	166.63	207.227	205.286	187.091	161.75	239.709	187.086	173.041	195.971	163.18	221.9	235.015	187.776
10999	SLC27A4	338.32	464.138	449.299	368.899	269.7	376.361	474.558	453.719	336.583	545.425	388.396	508.779	407.496	356.719	421.611	672.718	405.961
11000	SLC27A3	33.3652	26.8195	30.9333	30.0429	26.6264	43.4262	34.6587	18.9803	20.2187	42.8466	27.3518	31.975	34.2172	31.6241	22.19	37.5674	30.4091
11001	SLC27A2	463.729	329.915	497.094	531.689	594.37	265.129	342.588	317.242	531.634	418.044	619.245	283.073	454.156	507.25	676.796	397.515	586.135
376497	SLC27A1	640.423	775.04	889.664	507.934	620.996	792.338	794.485	755.595	710.035	818.717	921.209	905.645	716.488	869.029	774.186	1437.17	854.496
115019	SLC26A9	14.4054	9.44472	14.7592	9.08273	18.8961	15.2373	5.33211	13.5573	15.4614	9.26412	17.5051	10.3449	13.4795	20.2394	4.93112	21.8415	19.7659
116369	SLC26A8	29.9603	32.2424	31.9838	29.3442	30.0621	30.4746	34.6587	29.8261	23.7868	25.4763	27.3518	31.975	30.0697	31.6241	28.3539	48.925	40.2921
115111	SLC26A7	29.0241	10.3713	28.4543	21.6588	39.5101	25.9034	2.66606	18.0764	21.4081	35.8985	26.2577	22.5706	45.623	25.2992	27.1212	19.2205	32.6898
65010	SLC26A6	66.2464	45.9235	59.8557	64.9765	71.29	62.4728	46.656	45.1911	46.3842	71.797	39.3866	68.6522	71.5451	53.1284	62.8718	66.3982	58.5375
375611	SLC26A5	8.53366	13.6584	10.7777	9.7814	5.15349	10.6661	14.6633	12.6535	8.32536	6.94809	13.1289	7.52353	14.5164	11.3847	7.39668	14.8522	12.9239
286002	SLC26A4-AS1	6.38574	15.1833	9.33983	6.28804	6.01241	6.85678	21.3285	9.03822	4.75735	9.26412	7.6585	4.70221	11.4057	5.05985	20.9573	9.61026	10.6432
5172	SLC26A4	21.8763	27.5314	26.9595	20.2615	17.1783	28.189	30.6596	24.4032	17.8401	22.0023	22.9755	25.3919	26.959	22.7693	23.4228	46.304	34.9705
1811	SLC26A3	4.5742	6.73326	5.06732	4.19203	3.43566	6.09491	5.33211	8.1344	2.37868	5.79008	3.28222	6.58309	6.22132	8.85474	2.46556	6.98928	3.04091
1836	SLC26A2	1077.45	1538.64	1378.61	1000.5	980.882	1250.98	1526.32	1550.96	1283.3	1281.92	1459.49	1459.57	1481.71	1498.98	1358.52	1094.7	1489.29
284129	SLC26A11	162.938	240.406	202.188	127.857	146.875	214.084	266.606	214.206	168.886	196.863	167.393	217.242	152.422	212.514	221.9	284.813	197.659
65012	SLC26A10	6.75598	7.61437	8.99901	9.7814	5.15349	5.33305	7.99817	7.23058	11.8934	4.63206	7.6585	12.2257	7.2582	15.1795	4.93112	9.61026	7.60227
10861	SLC26A1	109.226	139.962	151.215	103.403	90.1862	134.088	147.966	131.958	112.987	154.016	115.972	156.113	159.68	144.206	129.442	263.845	124.677
293	SLC25A6	11073.9	8161.81	10325.5	6224.47	12574.5	14422.8	8243.45	8080.17	11850.6	8040.1	12864.1	9592.5	7905.22	12586.4	7732	10966.2	11392.8
100303728	SLC25A5-AS1	150.18	119.141	159.989	139.036	133.991	177.514	125.305	112.978	143.91	137.804	145.512	133.543	169.012	241.608	146.701	159.88	161.928
401612	SLC25A53	139.551	178.069	137.317	145.324	140.003	133.326	157.297	198.841	146.289	119.276	111.595	170.22	104.726	141.676	131.907	175.606	134.56
147407	SLC25A52	417.397	335.542	382.073	491.865	397.678	362.647	318.594	352.491	410.322	458.574	425.594	319.75	480.078	322.565	430.24	269.961	321.576
494141	SLC25A51P4	37.5117	22.4139	25.8473	47.5097	36.0745	28.9508	21.3285	23.4994	23.7868	37.0565	31.7281	22.5706	20.7377	27.8292	32.0523	8.7366	28.1284
442229	SLC25A51P1	445.171	339.089	402.359	542.868	413.997	378.646	326.592	351.587	422.215	485.208	456.228	335.738	492.521	351.659	463.525	291.803	322.336
92014	SLC25A51	1967.65	1790.11	1753.91	2121.87	1995.26	1785.81	1634.29	1945.93	1854.18	1820.4	1696.91	1715.37	1928.61	1897.44	1723.43	1528.03	1620.8
292	SLC25A5	2492.86	1506.19	2157.12	2288.15	2621.41	2569.01	1515.65	1496.73	2502.37	2166.65	2183.77	1719.13	2104.88	2962.54	1951.49	1721.98	2101.27
340074	SLC25A48-AS1	12.7202	28.2206	9.55134	2.79469	16.3194	19.0466	29.3266	27.1147	7.13603	2.31603	13.1289	26.3324	0	5.05985	2.46556	16.5995	12.9239
153328	SLC25A48	18.0596	5.37752	7.1749	4.8907	24.9086	24.3796	5.33211	5.42293	17.8401	4.63206	8.75257	7.52353	1.03689	6.32481	2.46556	6.11562	9.88296
283600	SLC25A47	5.3797	2.47416	3.44188	4.8907	5.15349	6.09491	1.33303	3.61529	2.37868	6.94809	4.37629	3.76177	5.18443	5.05985	0	1.74732	1.52045
91137	SLC25A46	989.669	859.747	1009.33	968.359	1031.56	969.091	877.133	842.362	1153.66	1215.92	1204.57	863.325	1218.34	901.918	1176.07	439.451	910.753
283130	SLC25A45	32.3368	47.7539	40.9441	22.3575	40.369	34.2839	43.9899	51.5179	38.0588	31.2664	39.3866	43.2603	33.1804	45.5386	27.1212	62.0299	48.6546
9673	SLC25A44	853.364	883.032	799.834	858.667	851.186	850.24	875.799	890.265	807.56	701.757	846.812	816.303	670.865	972.756	791.445	818.62	772.391
203427	SLC25A43	98.9269	69.5013	78.6656	71.9632	121.966	102.852	63.9854	75.0172	120.123	70.6389	96.2783	85.5802	63.2501	83.4875	39.449	71.6401	77.5432
284439	SLC25A42	241.573	287.574	283.898	213.095	239.637	271.985	273.271	301.877	223.595	274.45	245.072	275.549	254.037	293.471	281.074	404.505	303.331
284427	SLC25A41	44.702	67.8174	62.3906	39.8243	45.5225	48.7593	75.9826	59.6523	45.1948	81.0611	49.2332	65.8309	72.582	46.8036	66.5701	79.5031	54.7364
55972	SLC25A40	251.159	267.17	278.386	230.562	265.405	257.51	281.269	253.07	322.311	253.605	345.727	229.468	320.398	321.3	228.064	178.227	306.372
291	SLC25A4	2818.96	3295.31	3780.08	2147.02	2832.7	3477.15	3292.58	3298.05	3810.64	3326.98	4366.44	3626.34	3625.99	4192.08	3720.53	3363.59	3988.15
51629	SLC25A39	1216.62	1142.54	1338.72	1264.6	1158.68	1226.6	1154.4	1130.68	1311.84	1592.27	1377.44	1335.43	1375.95	1180.21	1478.1	1237.1	1160.11
54977	SLC25A38	520.745	507.646	584.405	487.673	562.59	511.973	486.555	528.736	598.237	616.064	665.196	517.243	569.251	605.917	648.442	463.04	576.252
51312	SLC25A37	765.894	523.324	567.345	830.022	730.937	736.722	555.873	490.775	582.775	664.701	479.203	554.86	640.796	623.626	551.053	499.734	509.352
55186	SLC25A36	2144.41	3435.5	2297.77	1669.13	2017.59	2746.52	3360.56	3510.45	2398.89	1804.19	2650.94	2916.31	2185.76	2627.33	2088.33	1360.29	2647.87
399512	SLC25A35	187.534	207.441	226.845	180.956	201.845	179.8	210.618	204.264	196.241	208.443	199.121	235.11	174.197	346.6	189.848	288.308	203.741
284723	SLC25A34	73.5147	86.6388	93.4793	52.4004	72.1489	95.9949	94.645	78.6325	84.443	75.271	84.2435	104.389	75.6927	89.8123	89.9929	148.522	88.9466
84275	SLC25A33	185.925	281.686	247.085	135.542	210.434	211.798	301.264	262.108	256.897	261.711	276.8	248.277	266.48	236.548	300.798	145.901	230.349
81034	SLC25A32	619.286	847.894	764.75	540.772	591.793	725.294	915.79	779.999	817.075	861.564	765.85	815.363	915.57	642.601	931.982	374.8	757.947
83447	SLC25A31	10.3452	7.65978	9.14789	11.8774	7.73024	11.428	2.66606	12.6535	11.8934	8.10611	9.84665	10.3449	10.3689	12.6496	6.1639	6.11562	6.84205
253512	SLC25A30	481.072	540.928	633.758	500.948	511.055	431.215	505.218	576.639	530.445	514.159	550.318	483.387	657.386	933.542	546.122	696.307	792.157
5250	SLC25A3	4339.24	3583.57	4087.6	4491.06	4078.13	4448.52	3671.16	3495.98	4297.08	4699.23	4425.52	3929.16	4559.19	3784.77	4700.59	2378.1	4014.76
123096	SLC25A29	1043.07	1145.07	1075.09	746.88	977.446	1404.88	1175.73	1114.41	970.5	1004	1211.14	1214.11	1060.73	898.123	944.309	1371.65	1001.22
81894	SLC25A28	244.259	305.625	312.746	241.74	232.766	258.272	329.258	281.993	234.3	287.188	274.612	285.894	350.468	357.984	388.326	307.528	328.418
9481	SLC25A27	602.997	745.237	752.057	484.179	687.133	637.68	791.819	698.655	781.395	603.326	841.341	773.983	669.828	823.49	679.262	639.519	956.366
115286	SLC25A26	290.744	299.909	335.654	276.674	301.479	294.079	310.596	289.223	334.204	338.141	375.267	352.666	385.722	299.796	330.385	295.297	309.413
100289019	SLC25A25-AS1	5.04944	4.02179	13.9921	10.4801	0.858916	3.80932	5.33211	2.71147	10.704	1.15802	3.28222	17.8684	1.03689	48.0686	6.1639	32.3254	5.32159
114789	SLC25A25	572.285	676.947	584.047	526.1	566.025	624.728	665.181	688.713	663.65	640.383	520.778	629.155	529.849	462.976	663.236	643.888	502.51
29957	SLC25A24	667.728	433.194	458.096	808.363	642.469	552.351	473.225	393.163	529.255	547.741	519.684	428.841	497.705	428.822	465.991	252.488	452.335
79085	SLC25A23	1786.73	1667.45	1822.73	1554.54	2003.85	1801.81	1630.29	1704.61	1943.38	1757.87	1829.29	1883.7	1659.02	1689.99	1485.5	2526.63	1629.17
79751	SLC25A22	136.132	78.4714	97.0409	160.694	135.709	111.994	71.9835	84.9593	89.2003	103.063	85.3376	92.1633	107.836	102.462	70.2685	131.049	91.9875
100129794	SLC25A21-AS1	48.4323	76.9238	77.1963	36.3309	54.1117	54.8542	67.9844	85.8631	59.4669	52.1107	100.655	60.1883	52.8812	111.317	89.9929	65.5245	102.631
89874	SLC25A21	34.5509	44.6132	53.1639	27.9469	42.9458	32.7601	41.3239	47.9026	32.1121	17.3702	56.8917	29.1537	34.2172	156.855	55.4751	51.546	44.8534
788	SLC25A20	192.953	188.36	190.083	177.463	174.36	227.035	195.955	180.764	221.217	200.337	228.661	221.004	170.049	160.65	191.081	152.017	165.73
83884	SLC25A2	57.8886	39.473	53.2411	64.9765	58.4063	50.283	34.6587	44.2873	65.4136	62.5328	45.951	58.3074	57.0287	60.7182	40.6817	43.683	44.8534
60386	SLC25A19	148.077	85.023	124.651	171.873	131.414	140.945	98.6441	71.402	129.638	166.754	123.63	85.5802	150.348	104.992	156.563	110.081	94.2682
83733	SLC25A18	31.5683	57.8981	39.311	26.5495	30.0621	38.0932	73.3165	42.4796	23.7868	59.0588	37.1984	23.511	32.1435	45.5386	38.2162	53.2933	41.0523
10478	SLC25A17	481.397	509.102	487.829	484.179	479.275	480.736	501.219	516.986	459.084	623.012	545.942	498.434	547.476	403.523	605.295	280.445	427.248
8034	SLC25A16	694.192	811.168	777.203	628.804	648.481	805.29	850.472	771.864	717.171	877.776	844.623	817.244	925.939	689.404	1004.72	389.652	728.298
10166	SLC25A15	341.815	318.415	309.171	310.21	376.205	339.029	313.262	323.568	398.428	284.872	330.41	333.857	249.89	277.027	247.789	366.064	294.208
9016	SLC25A14	140.973	126.677	130.04	146.721	145.157	131.041	115.973	137.381	178.401	118.118	136.759	140.126	141.017	140.411	125.744	68.1455	121.636
10165	SLC25A13	1448.66	1970.18	1441.96	1025.65	1315.86	2004.46	1980.88	1959.49	1599.66	1136.01	1700.19	2227.91	1218.34	1405.37	1078.68	1119.16	1492.33
8604	SLC25A12	629.627	959.484	879.396	515.62	630.444	742.817	893.129	1025.84	828.968	800.189	1047.03	848.278	880.316	829.815	971.431	705.044	1003.5
8402	SLC25A11	752.632	990.772	1049.4	736.4	654.494	867.001	1039.76	941.783	896.761	1042.21	1113.77	1013.8	1056.59	974.021	1068.82	1219.63	1059
1468	SLC25A10	308.222	310.359	305.969	220.082	248.227	456.356	330.591	290.127	284.252	302.242	292.117	407.211	284.107	231.488	341.48	359.948	250.875
6576	SLC25A1	1398.93	900.576	1059.5	1649.56	1270.34	1276.88	911.791	889.361	968.121	1424.36	921.209	1082.45	1232.86	800.721	1120.6	1137.51	847.654
283652	SLC24A5	374.629	274.774	441.507	395.448	405.408	323.03	263.94	285.608	554.231	449.31	622.527	278.371	460.377	499.66	408.05	235.015	466.019
123041	SLC24A4	38.3172	51.9903	46.8107	48.2083	37.7923	28.9508	50.6551	53.3255	61.8456	34.7405	33.9162	54.5456	51.8443	44.2737	30.8195	69.0192	40.2921
57419	SLC24A3	5.91996	6.71055	6.18872	4.8907	6.01241	6.85678	7.99817	5.42293	11.8934	9.26412	1.09407	2.82132	8.29509	3.79489	4.93112	5.24196	8.3625
25769	SLC24A2	35.2053	22.8885	26.0653	41.9203	37.7923	25.9034	18.6624	27.1147	27.3548	22.0023	28.4459	19.7493	21.7746	27.8292	22.19	34.0727	31.1693
9187	SLC24A1	402.489	447.228	459.916	395.448	389.948	422.073	417.238	477.218	419.836	444.678	448.569	482.446	480.078	492.07	459.827	394.021	517.715
151295	SLC23A3	4.77442	3.78448	4.07607	11.1787	0.858916	2.28559	6.66514	0.903822	0	6.94809	4.37629	3.76177	1.03689	2.52992	9.86224	4.3683	3.80114
9962	SLC23A2	2084.65	4939.04	3458.83	1692.88	2061.4	2499.68	4604.28	5273.8	2846.09	1856.3	3987.89	3986.53	2908.47	4075.71	2978.4	4097.47	4392.59
9963	SLC23A1	19.898	21.962	23.6722	19.5628	18.0372	22.0941	21.3285	22.5956	28.5441	24.3183	31.7281	25.3919	20.7377	16.4445	22.19	26.2098	17.4852
114571	SLC22A9	5.45418	4.71101	3.12418	3.49336	6.01241	6.85678	3.99908	5.42293	2.37868	3.47405	2.18814	4.70221	2.07377	5.05985	2.46556	3.49464	2.28068
9376	SLC22A8	71.4314	969.483	467.41	20.2615	65.2776	128.755	859.803	1079.16	177.211	106.537	250.542	603.763	187.676	777.952	223.133	1128.77	751.105
10864	SLC22A7	7.50839	5.37752	6.86539	4.8907	7.73024	9.90423	5.33211	5.42293	4.75735	9.26412	6.56443	4.70221	3.11066	7.58977	11.095	7.86294	6.84205
9356	SLC22A6	5.34735	6.73326	3.83049	4.8907	4.29458	6.85678	5.33211	8.1344	1.18934	3.47405	2.18814	3.76177	2.07377	5.05985	6.1639	5.24196	5.32159
6584	SLC22A5	803.046	786.969	751.422	1003.99	757.564	647.584	826.477	747.461	657.704	804.821	722.087	664.892	804.624	766.567	887.602	663.108	791.397
6583	SLC22A4	141.188	159.925	176.514	184.449	127.12	111.994	165.295	154.554	121.312	186.44	147.7	149.53	188.713	175.83	192.314	230.646	196.139
6581	SLC22A3	4.4173	4.6883	4.3016	4.19203	6.01241	3.04746	6.66514	2.71147	3.56801	5.79008	1.09407	4.70221	2.07377	3.79489	9.86224	1.74732	6.08182
387601	SLC22A25	5.89707	8.97011	8.16898	9.7814	2.57675	5.33305	7.99817	9.94204	8.32536	2.31603	10.9407	8.46397	3.11066	15.1795	4.93112	9.61026	10.6432
283238	SLC22A24	1.83261	0.666514	2.026	1.39734	2.57675	1.52373	1.33303	0	4.75735	5.79008	1.09407	0.940441	0	1.26496	1.23278	0.87366	2.28068
63027	SLC22A23	423.306	541.335	460.756	352.131	462.956	454.833	510.55	572.119	447.191	356.669	354.479	455.174	373.279	530.019	320.523	810.757	498.709
440044	SLC22A20P	35.796	81.0693	49.6117	37.0296	36.0745	34.2839	85.3138	76.8249	39.2481	26.6344	43.7629	61.1287	43.5492	64.5131	51.7768	61.1562	54.7364
6582	SLC22A2	2.97449	2.45145	3.54735	3.49336	0.858916	4.57118	3.99908	0.903822	9.5147	4.63206	1.09407	4.70221	0	3.79489	1.23278	0.87366	6.08182
5003	SLC22A18AS	7.13632	5.40023	6.77932	5.58937	5.15349	10.6661	2.66606	8.1344	3.56801	8.10611	1.09407	3.76177	11.4057	13.9146	3.69834	7.86294	7.60227
5002	SLC22A18	29.0013	37.8346	36.4579	25.1522	21.4729	40.3788	41.3239	34.3452	28.5441	49.7947	24.0696	35.7368	26.959	32.889	29.5867	54.1669	46.3739
51310	SLC22A17	336.273	408.681	452.191	340.952	314.363	353.505	379.913	437.45	340.151	749.236	417.935	313.167	578.582	298.531	546.122	483.134	342.863
85413	SLC22A16	4.37366	6.28135	3.44005	3.49336	4.29458	5.33305	5.33211	7.23058	3.56801	4.63206	5.47036	2.82132	2.07377	3.79489	3.69834	2.62098	2.28068
55356	SLC22A15	115.294	98.2295	179.8	96.4167	158.041	91.4237	113.307	83.1516	203.377	132.014	205.686	111.913	174.197	227.693	139.304	162.501	261.518
9389	SLC22A14	4.6389	4.2818	2.96618	4.19203	5.15349	4.57118	1.33303	7.23058	4.75735	5.79008	3.28222	3.76177	2.07377	2.52992	1.23278	1.74732	1.52045
9390	SLC22A13	6.83046	4.94832	4.10927	8.38406	6.01241	6.09491	2.66606	7.23058	4.75735	0	2.18814	7.52353	4.14754	6.32481	2.46556	3.49464	6.08182
116085	SLC22A12	5.13703	2.23685	3.42875	5.58937	6.01241	3.80932	2.66606	1.80764	1.18934	5.79008	2.18814	2.82132	3.11066	7.58977	0	4.3683	3.80114
55867	SLC22A11	15.5161	13.5119	13.0331	19.5628	16.3194	10.6661	5.33211	21.6917	20.2187	15.0542	7.6585	7.52353	10.3689	11.3847	7.39668	20.9678	16.725
387775	SLC22A10	5.86806	6.06674	6.77747	7.68539	6.87133	3.04746	3.99908	8.1344	8.32536	6.94809	9.84665	0.940441	5.18443	7.58977	6.1639	6.11562	9.88296
6580	SLC22A1	4.4448	2.92607	7.87153	4.19203	0	9.14237	1.33303	4.51911	13.0827	10.4221	3.28222	6.58309	5.18443	3.79489	2.46556	13.1049	12.9239
6575	SLC20A2	600.926	644.265	723.234	540.772	529.092	732.913	602.529	686.001	726.685	793.241	739.593	823.827	794.255	766.567	673.098	613.309	578.533
6574	SLC20A1	1115.59	1539.49	1306.35	1153.51	1057.33	1135.94	1506.32	1572.65	1280.92	1170.75	1358.84	1232.92	1178.94	1410.43	1293.19	1329.71	1501.45
6512	SLC1A7	170.889	233.087	246	373.091	28.3442	111.232	223.949	242.224	21.4081	890.514	21.8814	103.449	471.783	20.2394	597.898	48.0513	38.7716
6511	SLC1A6	36.7547	39.9022	38.9048	46.1123	28.3442	35.8076	37.3248	42.4796	27.3548	61.3748	24.0696	31.975	46.6599	25.2992	53.0095	45.4303	34.9705
6510	SLC1A5	31.8429	15.9407	25.5235	33.5362	42.9458	19.0466	11.9973	19.8841	42.8162	28.9504	25.1637	12.2257	12.4426	16.4445	20.9573	41.062	29.6489
6509	SLC1A4	321.856	545.909	550.202	270.386	306.633	388.551	530.545	561.274	493.575	444.678	549.224	547.337	463.488	578.088	549.82	724.264	601.34
6507	SLC1A3	11.922	19.7706	16.0118	17.4668	6.87133	11.428	13.3303	26.2108	8.32536	26.6344	7.6585	14.1066	15.5533	10.1197	33.2851	13.9786	14.4443
6506	SLC1A2	15.3788	14.3249	15.5582	16.7681	17.1783	12.1898	15.9963	12.6535	8.32536	13.8962	10.9407	9.40441	22.8115	16.4445	16.0261	26.2098	15.9648
6505	SLC1A1	49.3099	58.9609	53.8952	51.003	35.2155	61.711	54.6542	63.2676	46.3842	61.3748	62.3621	55.486	76.7296	40.4788	59.1734	36.6937	46.3739
80704	SLC19A3	25.3556	33.7674	24.8431	20.9601	29.2031	25.9034	41.3239	26.2108	23.7868	23.1603	24.0696	33.8559	19.7008	15.1795	25.8884	30.5781	27.3682
10560	SLC19A2	437.649	1004.98	812.319	447.849	360.745	504.354	990.44	1019.51	650.568	750.394	778.979	759.877	967.415	752.653	1254.97	476.145	919.875
6573	SLC19A1	147.048	204.73	197.44	87.334	144.298	209.513	210.618	198.841	170.075	140.12	177.24	210.659	126.5	209.984	104.786	390.526	247.074
116843	SLC18B1	194.083	165.878	251.947	180.257	186.385	215.607	182.625	149.131	268.79	357.827	256.013	198.433	290.328	284.616	277.375	131.923	202.221
6572	SLC18A3	48.1924	50.6573	83.061	46.1123	42.0869	56.3779	47.989	53.3255	71.3603	71.797	64.5502	53.6052	59.1025	236.548	73.9668	55.0406	61.5784
6571	SLC18A2	346.278	253.839	345.111	365.405	377.064	296.365	254.608	253.07	412.7	458.574	396.054	311.286	475.931	250.463	387.093	119.691	294.208
6570	SLC18A1	4.06478	3.59258	5.39326	2.09601	1.71783	8.3805	2.66606	4.51911	2.37868	9.26412	5.47036	3.76177	7.2582	2.52992	12.3278	1.74732	3.80114
63910	SLC17A9	5.07233	7.85168	3.12278	5.58937	4.29458	5.33305	6.66514	9.03822	2.37868	4.63206	4.37629	1.88088	4.14754	3.79489	1.23278	2.62098	3.04091
246213	SLC17A8	5.31651	3.80719	2.46917	6.98672	5.15349	3.80932	3.99908	3.61529	3.56801	5.79008	2.18814	1.88088	1.03689	1.26496	2.46556	1.74732	2.28068
57030	SLC17A7	4.33153	6.06674	5.28823	4.8907	4.29458	3.80932	3.99908	8.1344	4.75735	6.94809	2.18814	5.64265	2.07377	6.32481	1.23278	13.1049	5.32159
57084	SLC17A6	2.34052	1.11843	1.9817	1.39734	2.57675	3.04746	1.33303	0.903822	1.18934	1.15802	5.47036	4.70221	0	3.79489	0	0	1.52045
26503	SLC17A5	348.972	463.823	362.608	350.733	328.965	367.218	458.562	469.084	373.452	406.463	380.737	409.092	357.726	297.266	433.939	272.582	332.219
10050	SLC17A4	6.31126	6.25864	6.12528	7.68539	5.15349	6.09491	7.99817	4.51911	5.94669	9.26412	5.47036	4.70221	7.2582	7.58977	11.095	0	3.80114
10786	SLC17A3	2.78523	1.57034	1.62817	3.49336	2.57675	2.28559	1.33303	1.80764	1.18934	3.47405	3.28222	1.88088	2.07377	0	1.23278	0	1.52045
10246	SLC17A2	1.34576	3.14067	2.04537	0.698672	2.57675	0.761864	2.66606	3.61529	2.37868	4.63206	2.18814	5.64265	1.03689	2.52992	0	0	0
6568	SLC17A1	1.80026	1.57034	0.675965	1.39734	1.71783	2.28559	1.33303	1.80764	0	0	1.09407	0.940441	1.03689	1.26496	0	1.74732	0
220963	SLC16A9	45.105	74.7653	67.2193	35.6323	32.6388	67.044	82.6477	66.8828	26.1654	63.6909	50.3273	52.6647	53.9181	78.4277	64.1046	56.7879	158.888
23539	SLC16A8	1227.64	1805.83	1434.93	405.928	959.409	2317.59	1990.21	1621.46	1343.95	847.667	1878.52	2155.49	901.054	1405.37	743.366	2059.22	1579.75
9194	SLC16A7	694.683	1150.89	987.831	494.66	695.722	893.666	1155.74	1146.05	1073.97	794.399	1208.95	1089.03	914.534	1166.3	945.542	580.984	1116.77
9120	SLC16A6	69.738	147.248	142.307	47.5097	89.3272	72.3771	167.962	126.535	126.07	59.0588	163.017	80.878	74.6558	202.394	126.976	145.901	301.81
9121	SLC16A5	19.1182	30.5029	13.5002	23.0562	6.87133	27.4271	26.6606	34.3452	8.32536	22.0023	7.6585	33.8559	11.4057	3.79489	24.6556	5.24196	4.56136
9122	SLC16A4	492.507	490.37	462.108	716.138	447.495	313.888	525.213	455.526	387.724	503.737	475.921	415.675	503.927	418.702	610.226	327.623	515.434
9123	SLC16A3	8287.19	10415.2	14795.4	6289.44	7775.76	10796.4	11456	9374.44	11603.2	13739.9	17127.7	12710.1	17823	13746.3	16428	16739.3	13240.9
6567	SLC16A2	326.112	355.606	394.103	301.127	363.321	313.888	350.586	360.625	412.7	424.992	433.252	327.274	349.431	452.856	337.782	407.999	400.64
151473	SLC16A14	1493.06	3610.72	3177.14	598.762	1188.74	2691.67	3295.25	3926.2	2796.13	2251.18	4088.55	3600.95	2981.05	3331.91	2763.89	2641.95	4138.68
201232	SLC16A13	25.3391	19.7024	16.5899	26.5495	19.7551	29.7127	21.3285	18.0764	10.704	13.8962	12.0348	26.3324	10.3689	24.0343	8.62946	34.9464	8.3625
387700	SLC16A12	250.02	343.01	737.094	418.504	203.563	127.993	317.261	368.759	356.801	848.825	575.482	226.646	1212.12	680.55	1182.24	587.973	963.208
162515	SLC16A11	13.7178	50.0464	26.8148	12.5761	3.43566	25.1415	66.6514	33.4414	14.2721	18.5282	26.2577	42.3199	22.8115	25.2992	25.8884	45.4303	20.5261
117247	SLC16A10	60.4674	407.631	183.009	24.4535	47.2404	109.708	370.582	444.681	116.555	53.2687	190.369	266.145	102.652	197.334	163.96	213.173	343.623
6566	SLC16A1	7174.79	13778.8	11910.5	6536.07	6413.52	8574.78	13496.9	14060.8	10013	9030.2	12662.8	11178.1	11927.3	14453.5	12584.2	9688.02	15657.6
729025	SLC15A5	1.63207	2.71147	1.05879	0.698672	3.43566	0.761864	0	5.42293	2.37868	2.31603	1.09407	0	0	0	1.23278	1.74732	0.760227
121260	SLC15A4	909.541	707.089	882.808	898.492	1053.03	777.101	681.177	733	969.31	860.405	982.477	600.942	1005.78	977.816	960.336	644.761	943.442
51296	SLC15A3	373.062	356.27	428.257	328.376	357.309	433.501	405.241	307.3	460.274	404.147	423.406	368.653	470.746	412.378	467.224	519.828	327.658
6565	SLC15A2	59.0503	50.7254	64.9733	59.3871	71.29	46.4737	39.9908	61.4599	51.1415	60.2168	62.3621	52.6647	68.4345	84.7525	77.6651	62.9035	64.6193
6564	SLC15A1	24.8022	29.5764	21.6701	24.4535	24.0496	25.9034	29.3266	29.8261	15.4614	16.2122	20.7874	17.8684	21.7746	30.3591	22.19	36.6937	13.6841
8170	SLC14A2	27.505	43.2575	34.4457	26.5495	30.0621	25.9034	41.3239	45.1911	39.2481	20.8443	39.3866	28.2132	22.8115	29.0941	39.449	50.6723	40.2921
6563	SLC14A1	114.092	99.9361	111.976	97.814	133.991	110.47	98.6441	101.228	98.715	120.434	119.254	110.032	111.984	106.257	130.675	110.081	100.35
284111	SLC13A5	34.5698	31.644	33.665	37.7283	37.7923	28.189	25.3275	37.9605	40.4375	26.6344	37.1984	31.0346	21.7746	34.154	41.9145	40.1884	29.6489
26266	SLC13A4	69.2654	82.5613	161.958	83.8406	72.1489	51.8067	69.3175	95.8052	88.011	122.75	105.031	64.8905	235.373	122.701	383.395	194.826	140.642
64849	SLC13A3	414.098	543.084	620.928	343.746	461.238	437.31	543.875	542.293	506.658	560.479	696.924	474.923	571.324	588.207	557.217	898.996	733.62
9058	SLC13A2	3.89659	2.68876	4.57299	1.39734	3.43566	6.85678	2.66606	2.71147	3.56801	3.47405	7.6585	1.88088	0	7.58977	0	7.86294	9.12273
6561	SLC13A1	5.92942	4.2591	5.35855	9.7814	3.43566	4.57118	3.99908	4.51911	2.37868	6.94809	8.75257	5.64265	6.22132	3.79489	3.69834	6.98928	3.80114
56996	SLC12A9	450.996	477.82	500.307	428.984	430.317	493.688	486.555	469.084	406.754	484.05	391.678	462.697	446.898	755.182	433.939	710.286	411.283
84561	SLC12A8	79.5988	99.9134	112.45	74.0592	82.4559	82.2813	101.31	98.5166	108.23	98.4313	146.606	90.2824	110.947	110.052	103.554	122.312	121.636
10723	SLC12A7	984.37	785.141	693.085	962.77	886.401	1103.94	775.822	794.46	635.106	717.97	578.764	642.322	511.185	764.037	459.827	1251.96	676.602
9990	SLC12A6	696.306	685.814	618.097	749.675	666.519	672.726	711.837	659.79	639.864	625.328	603.928	629.155	661.533	683.08	643.511	509.344	567.13
57468	SLC12A5	194.099	142.674	158.23	214.492	187.244	180.562	147.966	137.381	140.342	158.648	165.205	147.649	136.869	142.941	151.632	239.383	141.402
6560	SLC12A4	1643.03	1153.73	1386.02	1871.04	1624.21	1433.83	1167.73	1139.72	1326.11	1726.6	1304.13	1185.9	1366.62	1218.16	1258.67	1914.19	1173.79
6559	SLC12A3	9.62547	7.16246	7.73968	10.4801	7.73024	10.6661	7.99817	6.32676	3.56801	5.79008	17.5051	3.76177	6.22132	1.26496	6.1639	13.9786	11.4034
6558	SLC12A2	3012.87	6626.65	4575.73	1845.19	2918.6	4274.82	6441.19	6812.11	4655.07	3621.11	4842.36	5465.85	4131.99	4677.83	4894.14	3361.84	5531.42
6557	SLC12A1	40.9645	111.11	153.411	27.9469	44.6636	50.283	86.6468	135.573	96.3364	76.429	171.769	106.27	96.4304	196.069	163.96	221.036	252.396
4891	SLC11A2	804.312	901.243	771.274	825.131	803.086	784.72	913.124	889.361	762.365	819.875	784.45	813.482	771.443	757.712	676.796	672.718	882.624
6556	SLC11A1	42.0511	57.2213	60.268	36.3309	53.2528	36.5695	46.656	67.7867	57.0882	55.5847	52.5154	52.6647	47.6968	55.6583	65.3373	82.1241	73.7421
84068	SLC10A7	129.742	161.699	138.735	113.185	116.813	159.23	142.634	180.764	146.289	125.066	154.264	162.696	179.381	126.496	152.865	76.8821	124.677
345274	SLC10A6	3.68628	3.56988	5.69179	2.09601	5.15349	3.80932	5.33211	1.80764	4.75735	4.63206	5.47036	4.70221	6.22132	3.79489	7.39668	4.3683	9.88296
347051	SLC10A5	5.96511	3.35528	5.05552	7.68539	9.44807	0.761864	3.99908	2.71147	4.75735	5.79008	2.18814	2.82132	6.22132	8.85474	6.1639	2.62098	6.08182
201780	SLC10A4	5.98283	10.3258	11.3734	9.08273	4.29458	4.57118	7.99817	12.6535	5.94669	1.15802	4.37629	6.58309	5.18443	51.8635	8.62946	8.7366	9.88296
8273	SLC10A3	248.4	156.716	248.475	273.181	246.509	225.512	170.628	142.804	260.465	245.499	284.459	206.897	255.074	244.138	250.254	256.856	232.63
6555	SLC10A2	4.21342	2.92607	5.18162	5.58937	1.71783	5.33305	1.33303	4.51911	13.0827	3.47405	3.28222	6.58309	3.11066	5.05985	2.46556	3.49464	6.08182
6554	SLC10A1	40.2976	175.572	80.1897	37.0296	27.4853	56.3779	158.63	192.514	49.9522	47.4786	65.6443	90.2824	68.4345	106.257	91.2257	77.7558	124.677
7884	SLBP	905.034	1013.61	827.371	820.939	844.314	1049.85	1038.43	988.782	823.022	884.724	851.188	940.441	886.538	695.729	1103.34	516.333	745.023
89886	SLAMF9	3.63286	4.71101	2.72847	2.79469	4.29458	3.80932	3.99908	5.42293	3.56801	2.31603	3.28222	3.76177	4.14754	0	2.46556	3.49464	1.52045
56833	SLAMF8	25.9685	28.4807	31.6345	23.7548	27.4853	26.6652	25.3275	31.6338	28.5441	27.7924	28.4459	20.6897	25.9222	30.3591	29.5867	34.0727	59.2977
57823	SLAMF7	23.591	23.5096	17.3692	17.4668	33.4977	19.8085	25.3275	21.6917	11.8934	9.26412	12.0348	24.4515	11.4057	16.4445	19.7245	30.5781	20.5261
114836	SLAMF6	44.0873	32.0505	43.4568	41.2216	43.8047	47.2356	30.6596	33.4414	68.9816	34.7405	56.8917	37.6177	26.959	55.6583	18.4917	39.3147	52.4557
6504	SLAMF1	4.21676	7.63708	4.42536	3.49336	6.87133	2.28559	5.33211	9.94204	5.94669	5.79008	4.37629	2.82132	4.14754	7.58977	0	6.11562	3.04091
57606	SLAIN2	1021.06	1118.94	1045.29	1038.92	1071.93	952.33	1086.42	1151.47	1053.75	821.033	1080.94	1024.14	986.079	1291.53	1147.72	825.609	1176.83
122060	SLAIN1	437.504	398.479	377.278	432.478	398.537	481.498	383.912	413.047	410.322	376.355	444.193	399.688	430.308	284.616	431.473	243.751	374.792
84174	SLA2	45.9699	63.581	61.2098	45.4137	56.6884	35.8076	69.3175	57.8446	70.1709	72.955	79.8672	38.5581	59.1025	48.0686	53.0095	63.7772	65.3796
6503	SLA	4.82966	7.18517	4.88543	6.28804	5.15349	3.04746	5.33211	9.03822	4.75735	5.79008	1.09407	2.82132	2.07377	8.85474	2.46556	6.98928	9.12273
6502	SKP2	683.522	432.032	447.742	868.449	624.432	557.684	423.903	440.161	530.445	539.635	450.758	434.484	531.923	441.472	371.067	328.496	401.4
728622	SKP1P2	5273.86	6288.87	6126.91	5448.24	5520.25	4853.07	6358.54	6219.2	6304.68	6570.58	6421.11	5459.26	6498.17	6166.69	7305.45	3738.39	6677.84
6500	SKP1	4954.39	5978.11	5730.62	5138.03	5150.92	4574.23	6022.62	5933.59	5821.81	6249.81	6042.56	5101.9	6020.16	5697.39	6809.88	3507.75	6324.33
652991	SKOR2	9.87792	18.1775	12.9279	8.38406	6.01241	15.2373	14.6633	21.6917	2.37868	33.5824	8.75257	12.2257	4.14754	25.2992	7.39668	15.7259	6.84205
390598	SKOR1	6.45044	6.71055	5.87263	6.28804	7.73024	5.33305	7.99817	5.42293	8.32536	5.79008	5.47036	4.70221	4.14754	3.79489	4.93112	9.61026	6.08182
6499	SKIV2L	886.061	855.682	832.497	1055.69	811.675	790.815	823.811	887.553	869.406	1038.74	633.468	826.648	853.357	737.473	772.953	1092.95	667.48
6498	SKIL	1510.45	1040.86	923.293	2114.88	1232.54	1183.94	1022.43	1059.28	1053.75	1115.17	913.55	916.93	1092.88	800.721	1062.66	474.398	879.583
387640	SKIDA1	68.9492	78.0876	68.8425	67.0725	77.3024	62.4728	63.9854	92.1899	77.307	79.9031	68.9265	50.7838	48.7337	64.5131	87.5274	68.1455	73.7421
6497	SKI	566.624	456.648	376.471	720.33	483.57	495.973	478.557	434.738	349.665	287.188	250.542	343.261	248.853	550.259	241.625	720.77	396.079
8935	SKAP2	77.9482	29.5537	45.9053	150.214	52.3939	31.2364	31.9927	27.1147	34.4908	84.5351	17.5051	27.2728	78.8033	34.154	83.829	18.3469	34.2102
8631	SKAP1	1.97973	1.78494	2.83227	2.79469	0.858916	2.28559	2.66606	0.903822	0	2.31603	4.37629	0.940441	3.11066	3.79489	6.1639	1.74732	3.04091
221150	SKA3	62.6791	4.2591	10.8627	76.8539	66.9954	44.1881	3.99908	4.51911	15.4614	17.3702	7.6585	11.2853	9.33198	17.7095	7.39668	6.98928	4.56136
348235	SKA2	512.463	511.872	497.322	527.497	468.968	540.923	467.893	555.851	474.546	509.527	484.674	538.873	564.066	605.917	533.794	302.286	462.218
220134	SKA1	157.762	113.526	93.5542	169.079	150.31	153.897	121.306	105.747	92.7683	67.1649	77.6791	102.508	70.5083	96.1371	93.6913	156.385	85.1455
4990	SIX6	64.2924	93.3039	103.933	66.3738	60.983	65.5203	107.975	78.6325	52.3309	71.797	50.3273	77.1162	58.0656	112.582	83.829	320.633	108.713
147912	SIX5	114.288	108.103	133.97	90.8273	113.377	138.659	121.306	94.9013	86.8217	136.646	113.783	114.734	126.5	163.18	138.071	209.678	116.315
51804	SIX4	261.017	540.928	352.302	210.3	234.484	338.268	505.218	576.639	313.985	290.662	341.35	440.127	406.459	328.89	400.653	276.077	372.511
6496	SIX3	632.416	755.585	692.721	632.997	690.568	573.684	797.151	714.02	539.959	543.109	532.813	608.466	536.07	851.32	595.433	1239.72	787.596
10736	SIX2	16.0857	19.7933	24.5135	15.3708	14.6016	18.2847	10.6642	28.9223	22.5974	26.6344	9.84665	21.6302	14.5164	18.9744	19.7245	64.6509	22.0466
6495	SIX1	10.1141	7.39977	16.7829	6.98672	11.1659	12.1898	6.66514	8.1344	8.32536	13.8962	8.75257	12.2257	9.33198	49.3335	12.3278	26.2098	10.6432
10572	SIVA1	392.768	379.047	435.285	390.557	350.438	437.31	383.912	374.182	374.641	484.05	429.97	388.402	479.041	376.959	478.319	450.809	455.376
27240	SIT1	2.78523	1.35573	2.11282	3.49336	2.57675	2.28559	0	2.71147	4.75735	0	2.18814	0.940441	2.07377	3.79489	1.23278	1.74732	2.28068
51547	SIRT7	225.381	164.997	223.56	252.22	198.41	225.512	179.959	150.034	178.401	276.766	193.651	243.574	228.115	172.035	283.539	260.351	175.613
51548	SIRT6	120.268	109.176	122.749	111.787	127.12	121.898	127.971	90.3822	104.662	147.068	101.749	127.9	122.353	130.291	120.812	138.912	110.993
23408	SIRT5	341.631	364.677	392.124	301.127	357.309	366.457	373.248	356.106	398.428	394.883	428.876	392.164	399.201	390.873	356.273	361.695	406.722
23409	SIRT4	29.6496	33.2825	39.4206	32.1389	24.0496	32.7601	18.6624	47.9026	28.5441	55.5847	29.5399	55.486	44.5861	27.8292	45.6129	28.8308	38.7716
23410	SIRT3	324.139	344.929	333.168	334.664	304.056	333.696	357.252	332.607	285.441	321.928	346.821	364.891	330.767	355.454	362.437	314.518	316.255
22933	SIRT2	1267.49	964.291	1307.4	969.058	1416.35	1417.07	1018.43	910.149	1606.8	1404.67	1487.94	1325.08	1327.21	1100.52	1205.66	1141	1167.71
23411	SIRT1	551.891	517.191	488.015	542.868	543.694	569.112	506.551	527.832	513.794	515.317	478.109	493.732	483.189	523.694	462.292	385.284	536.721
55423	SIRPG	416.987	142.618	207.987	588.98	457.802	204.18	127.971	157.265	231.921	206.127	225.379	142.947	166.939	226.428	159.029	327.623	185.496
128646	SIRPD	0	0	0.363086	0	0	0	0	0	0	0	0	0	0	0	0	1.74732	1.52045
284759	SIRPB2	19.1184	17.7029	17.653	18.1655	23.1907	15.9991	17.3294	18.0764	13.0827	13.8962	19.6933	15.0471	11.4057	15.1795	14.7934	31.4518	24.3273
10326	SIRPB1	921.686	305.39	450.408	1304.42	1012.66	447.976	277.27	333.51	510.226	444.678	486.862	315.988	348.394	485.745	348.877	713.78	399.119
140885	SIRPA	1585.6	510.66	768.306	2275.57	1717.83	763.388	530.545	490.775	905.086	796.715	785.544	499.374	701.972	872.824	595.433	1090.33	667.48
23094	SIPA1L3	920.649	1001.23	849.173	837.707	1016.1	908.142	1031.76	970.705	831.347	522.265	622.527	884.015	515.332	994.26	430.24	1921.18	921.396
57568	SIPA1L2	385.48	248.654	307.401	544.964	307.492	303.984	253.275	244.032	278.305	443.52	256.013	252.038	396.091	235.283	388.326	269.961	247.074
26037	SIPA1L1	1142.71	886.039	842.897	1201.02	1161.25	1065.85	841.141	930.937	953.849	921.78	858.846	874.611	728.931	933.542	732.271	803.767	778.473
6494	SIPA1	143.243	110.724	105.507	138.337	124.543	166.848	131.97	89.4784	82.0643	165.596	80.9613	127.9	97.4673	65.778	129.442	114.449	85.9057
58516	SINHCAF	443.524	292.759	268.253	530.99	407.985	391.598	274.604	310.915	291.388	354.353	266.954	316.929	287.217	226.428	316.824	122.312	231.869
23309	SIN3B	923.044	674.662	736.976	1037.53	936.218	795.386	721.168	628.156	757.608	816.401	647.691	773.043	600.357	807.046	539.958	1088.58	602.1
25942	SIN3A	819.079	787.332	639.09	924.343	775.601	757.293	783.821	790.844	636.296	532.687	576.576	713.795	613.837	781.747	500.509	753.969	642.392
375484	SIMC1	390.266	375.343	402.626	382.173	405.408	383.218	341.255	409.431	344.908	377.513	447.475	432.603	368.095	403.523	409.283	446.44	393.798
6493	SIM2	47.6558	56.3175	61.387	37.7283	48.0993	57.1398	46.656	65.979	51.1415	52.1107	85.3376	59.2478	48.7337	87.2824	35.7506	69.0192	63.8591
6492	SIM1	8.87673	10.1112	5.38637	6.98672	12.0248	7.61864	6.66514	13.5573	3.56801	10.4221	3.28222	4.70221	5.18443	7.58977	3.69834	6.98928	3.04091
64374	SIL1	960.061	975.604	1244.79	784.608	1022.11	1073.47	937.119	1014.09	1228.59	1431.31	1379.62	1067.4	1253.6	1010.7	1416.46	1336.7	1078.76
80143	SIKE1	1301.44	1047.01	1075.16	1418.3	1200.76	1285.26	1069.09	1024.93	1265.46	1337.51	1132.36	1089.03	1296.11	949.987	1148.95	495.365	961.688
23387	SIK3	577.473	509.059	465.468	638.586	578.05	515.782	453.23	564.889	535.202	452.784	444.193	512.541	400.238	426.292	393.257	555.648	469.06
23235	SIK2	1492.39	1343.52	1425.35	1806.76	1470.46	1199.94	1274.37	1412.67	1366.55	1533.21	1312.89	1245.14	1487.93	1467.36	1529.88	1517.55	1367.65
150094	SIK1	117.834	199.567	185.483	113.185	110.8	129.517	206.619	192.514	154.614	173.702	150.982	139.185	137.906	264.377	189.848	254.235	204.501
10280	SIGMAR1	765.994	750.187	782.464	735.003	772.165	790.815	741.164	759.211	744.525	943.783	832.589	739.187	778.702	724.823	907.326	689.318	681.924
284369	SIGLECL1	0.984977	0.903822	1.65787	2.09601	0.858916	0	0	1.80764	2.37868	0	2.18814	0.940441	1.03689	2.52992	2.46556	2.62098	0.760227
27180	SIGLEC9	7.58255	10.755	9.25716	9.7814	6.87133	6.09491	10.6642	10.8459	8.32536	5.79008	9.84665	6.58309	8.29509	15.1795	11.095	11.3576	6.84205
27181	SIGLEC8	25.0628	35.4285	24.7489	20.2615	34.3566	20.5703	31.9927	38.8644	15.4614	19.6863	26.2577	29.1537	21.7746	25.2992	11.095	48.925	25.0875
27036	SIGLEC7	1.77919	1.11843	1.64739	2.09601	1.71783	1.52373	1.33303	0.903822	2.37868	2.31603	1.09407	2.82132	1.03689	1.26496	0	0.87366	3.04091
946	SIGLEC6	8.37525	12.0881	7.76531	7.68539	6.01241	11.428	13.3303	10.8459	4.75735	6.94809	10.9407	6.58309	8.29509	8.85474	7.39668	6.98928	9.12273
8778	SIGLEC5	7.07647	2.92607	4.13184	5.58937	10.307	5.33305	1.33303	4.51911	3.56801	2.31603	1.09407	3.76177	4.14754	3.79489	11.095	4.3683	3.04091
284367	SIGLEC17P	2.49893	1.11843	2.40278	3.49336	1.71783	2.28559	1.33303	0.903822	0	1.15802	1.09407	3.76177	2.07377	3.79489	1.23278	6.98928	1.52045
400709	SIGLEC16	33.975	45.2343	39.8214	30.0429	36.0745	35.8076	47.989	42.4796	27.3548	28.9504	28.4459	39.4985	34.2172	39.2138	38.2162	76.8821	45.6136
284266	SIGLEC15	3.48574	5.16292	6.13806	1.39734	6.01241	3.04746	3.99908	6.32676	3.56801	8.10611	4.37629	4.70221	8.29509	3.79489	9.86224	8.7366	3.80114
100049587	SIGLEC14	4.39623	4.2591	4.51029	4.8907	6.01241	2.28559	3.99908	4.51911	5.94669	3.47405	2.18814	3.76177	7.2582	2.52992	6.1639	6.98928	2.28068
89858	SIGLEC12	3.85447	1.35573	1.84576	2.79469	3.43566	5.33305	0	2.71147	1.18934	2.31603	2.18814	0.940441	2.07377	2.52992	1.23278	2.62098	1.52045
114132	SIGLEC11	13.6545	14.8222	14.3318	16.0694	18.0372	6.85678	10.6642	18.9803	10.704	17.3702	8.75257	6.58309	12.4426	17.7095	18.4917	20.9678	15.9648
89790	SIGLEC10	98.2453	136.935	119.482	85.2379	127.978	81.5194	131.97	141.9	82.0643	105.379	88.6198	132.602	93.3198	117.641	129.442	200.068	126.198
6614	SIGLEC1	45.3443	28.6498	47.1067	38.4269	41.228	56.3779	31.9927	25.307	51.1415	55.5847	42.6688	33.8559	43.5492	36.6839	48.0784	57.6616	54.7364
59307	SIGIRR	65.3077	88.9767	73.6059	44.0163	49.8171	102.09	111.974	65.979	58.2775	74.113	55.7977	109.091	70.5083	79.6926	76.4324	71.6401	66.9
51092	SIDT2	363.808	273.542	313.36	409.422	378.782	303.222	275.937	271.147	325.879	324.244	274.612	287.775	289.291	340.275	266.28	429.841	282.044
54847	SIDT1	33.7854	23.2723	22.2984	36.3309	36.0745	28.9508	26.6606	19.8841	14.2721	12.7382	15.317	27.2728	22.8115	24.0343	19.7245	40.1884	24.3273
283514	SIAH3	39.1349	93.0336	77.2783	30.7416	45.5225	41.1407	86.6468	99.4204	55.8989	71.797	57.9858	71.4736	76.7296	77.1627	83.829	104.839	95.7887
6478	SIAH2	678.421	553.229	660.024	649.765	698.299	687.201	573.202	533.255	805.182	714.496	752.721	575.55	774.554	632.481	717.478	409.747	558.007
6477	SIAH1	864.027	1049.22	1038.27	790.198	890.696	911.189	1049.09	1049.34	1064.46	1123.27	1027.33	1005.33	1091.84	947.457	1377.02	716.401	991.337
54414	SIAE	1273.77	1695.68	1778.45	1128.35	1238.56	1454.4	1738.27	1653.09	1806.6	1782.19	1885.09	1734.17	1856.03	2016.35	1814.65	1376.89	1734.08
6476	SI	5.62388	3.80719	4.30884	6.28804	6.01241	4.57118	3.99908	3.61529	4.75735	8.10611	9.84665	3.76177	2.07377	0	3.69834	3.49464	3.04091
57698	SHTN1	1096.17	921.104	915.369	1092.72	1207.64	988.137	915.79	926.418	1050.19	936.835	979.194	967.714	881.353	881.679	760.625	798.525	982.214
57477	SHROOM4	101.989	69.6932	55.6889	95.0193	93.6218	117.327	67.9844	71.402	49.9522	47.4786	52.5154	64.8905	44.5861	54.3934	60.4062	82.1241	44.8534
57619	SHROOM3	3164.05	2898.8	2774.1	2900.88	3064.61	3526.67	2890.01	2907.6	3001.89	3148.64	2728.62	2920.07	2665.83	2317.41	2270.78	3172.26	2741.38
357	SHROOM2	517.214	558.301	462.822	516.318	471.545	563.779	587.865	528.736	419.836	466.68	369.796	519.124	397.127	389.608	379.696	804.641	418.885
134549	SHROOM1	243.273	388.661	397.077	165.585	260.251	303.984	395.909	381.413	303.281	291.82	442.005	340.44	381.574	379.489	368.601	608.068	458.417
55164	SHQ1	462.05	417.72	453.992	468.11	492.159	425.882	379.913	455.526	467.41	510.685	464.981	442.008	529.849	387.078	485.715	327.623	470.581
257218	SHPRH	1261.26	1396.71	1271.84	1224.07	1327.02	1232.7	1343.69	1449.73	1347.52	1229.81	1216.61	1460.51	1284.7	1347.18	1224.15	1047.52	1288.59
23729	SHPK	467.103	415.741	384.942	479.289	392.525	529.495	426.569	404.912	368.695	481.734	328.222	458.935	420.976	309.916	395.722	393.147	307.132
6474	SHOX2	3.8334	6.06674	7.05167	3.49336	3.43566	4.57118	3.99908	8.1344	7.13603	10.4221	7.6585	2.82132	12.4426	8.85474	2.46556	7.86294	3.80114
6473	SHOX	280.989	333.247	293.075	312.306	280.007	250.653	349.253	317.242	243.814	237.393	271.33	288.716	210.488	255.522	247.789	550.406	332.219
8036	SHOC2	1039.28	1211.87	983.108	1016.57	1059.04	1042.23	1133.07	1290.66	919.358	1041.06	996.699	998.749	1049.33	1085.34	984.991	693.686	1078.76
158401	SHOC1	62.9015	132.653	76.5444	62.8804	54.9706	70.8533	130.637	134.67	51.1415	54.4267	79.8672	95.925	60.1394	80.9576	93.6913	71.6401	101.11
6472	SHMT2	994.315	520.14	728.475	927.137	1041.01	1014.8	505.218	535.063	876.542	927.57	792.108	682.761	776.628	619.831	737.202	517.207	626.427
6470	SHMT1	545.482	620.607	564.286	496.057	572.038	568.35	621.191	620.022	599.426	524.581	545.942	651.726	528.812	535.079	544.889	622.046	526.077
439965	SHLD2P3	987.252	1032.91	996.751	1020.06	894.131	1047.56	1079.75	986.07	987.15	1168.44	1045.93	1049.53	1159.24	860.174	1219.22	557.395	923.676
414241	SHLD2P1	977.71	1021.96	989.344	1013.07	884.683	1035.37	1065.09	978.839	978.825	1166.12	1034.99	1039.19	1141.61	850.055	1214.29	559.143	919.875
54537	SHLD2	773.181	876.478	810.763	762.251	694.863	862.43	902.46	850.497	781.395	979.681	865.411	856.742	963.267	659.045	980.06	452.556	758.707
149840	SHLD1	31.8011	44.1159	38.3767	27.2482	30.0621	38.0932	46.656	41.5758	41.6268	26.6344	57.9858	44.2008	27.9959	29.0941	43.1473	36.6937	38.0114
92799	SHKBP1	353.887	319.195	320.079	403.832	340.131	317.697	301.264	337.126	302.092	352.037	270.236	353.606	264.406	333.95	288.471	431.588	284.325
100132916	SHISAL2B	4.70177	4.02179	5.21161	8.38406	3.43566	2.28559	5.33211	2.71147	8.32536	6.94809	0	8.46397	5.18443	2.52992	7.39668	3.49464	4.56136
348378	SHISAL2A	22.2547	28.9099	19.6073	21.6588	28.3442	16.761	27.9936	29.8261	16.6507	25.4763	13.1289	17.8684	16.5902	29.0941	12.3278	27.0835	18.2455
85352	SHISAL1	3.03919	12.0881	6.6344	3.49336	2.57675	3.04746	13.3303	10.8459	4.75735	5.79008	6.56443	6.58309	9.33198	8.85474	6.1639	7.86294	3.80114
729993	SHISA9	63.0134	94.4348	75.1948	56.5924	79.8792	52.5686	81.3147	107.555	73.7389	57.9008	65.6443	94.9846	55.9919	77.1627	54.2423	112.702	84.3853
440829	SHISA8	33.9902	17.9175	36.7278	48.2083	24.0496	29.7127	18.6624	17.1726	23.7868	53.2687	28.4459	26.3324	60.1394	35.4189	46.8456	29.7044	26.608
729956	SHISA7	9.49941	20.4371	12.1631	8.38406	9.44807	10.6661	14.6633	26.2108	22.5974	10.4221	8.75257	9.40441	20.7377	10.1197	11.095	8.7366	7.60227
388336	SHISA6	11.8512	20.2225	14.9249	10.4801	12.8837	12.1898	13.3303	27.1147	13.0827	9.26412	20.7874	18.8088	12.4426	13.9146	6.1639	20.0942	19.7659
51246	SHISA5	2568.18	5068.13	3185.59	1569.92	2839.58	3295.06	4914.87	5221.38	3119.63	1459.1	3080.91	4443.59	1126.06	3831.57	1224.15	6292.97	4092.3
149345	SHISA4	379.593	346.792	463.93	364.008	383.935	390.836	377.247	316.338	413.89	576.692	518.59	392.164	636.648	365.574	538.725	335.486	397.599
152573	SHISA3	2.3518	3.11797	2.93446	2.09601	3.43566	1.52373	5.33211	0.903822	1.18934	4.63206	0	2.82132	3.11066	3.79489	2.46556	6.11562	2.28068
387914	SHISA2	23.2758	44.3078	38.6237	13.9734	22.3318	33.522	50.6551	37.9605	29.7334	15.0542	54.7036	60.1883	23.8484	51.8635	36.9834	34.9464	40.2921
6469	SHH	5.90684	7.18517	5.97561	8.38406	1.71783	7.61864	5.33211	9.03822	5.94669	6.94809	7.6585	5.64265	2.07377	8.85474	3.69834	6.11562	6.84205
55337	SHFL	408.485	448.253	438.113	401.038	398.537	425.882	482.556	413.951	413.89	429.624	388.396	487.149	466.599	397.198	429.007	508.47	422.686
90525	SHF	349.428	202.798	298.303	391.955	306.633	349.696	198.621	206.975	272.358	186.44	416.841	157.054	398.164	414.908	235.461	291.803	311.693
126669	SHE	19.348	19.0359	14.2481	20.9601	18.0372	19.0466	19.9954	18.0764	14.2721	11.5802	15.317	11.2853	7.2582	17.7095	17.2589	18.3469	15.2045
56961	SHD	5.22129	2.92607	3.47049	2.79469	6.01241	6.85678	1.33303	4.51911	3.56801	4.63206	7.6585	1.88088	2.07377	5.05985	1.23278	4.3683	0.760227
81626	SHCBP1L	3.37891	2.90336	3.69377	2.79469	4.29458	3.04746	3.99908	1.80764	7.13603	4.63206	3.28222	4.70221	2.07377	2.52992	2.46556	2.62098	3.80114
79801	SHCBP1	173.38	66.1006	60.614	191.436	205.281	123.422	65.3184	66.8828	70.1709	59.0588	53.6095	54.5456	55.9919	61.9831	49.3112	77.7558	63.0989
399694	SHC4	84.4141	98.0047	86.8542	76.8539	97.9164	78.472	86.6468	109.362	92.7683	69.4809	95.1843	110.032	60.1394	70.8379	97.3896	84.745	101.11
53358	SHC3	16.0774	9.85122	14.7843	18.8641	17.1783	12.1898	10.6642	9.03822	14.2721	15.0542	8.75257	12.2257	5.18443	49.3335	8.62946	10.4839	9.12273
25759	SHC2	356.504	284.33	374.777	331.869	345.284	392.36	309.263	259.397	328.257	409.937	335.88	355.487	302.771	323.83	373.532	543.417	399.88
6464	SHC1	1010.72	693.135	794.843	1235.95	955.114	841.098	701.173	685.097	846.808	874.302	753.816	752.353	807.734	714.704	785.281	896.375	722.216
6462	SHBG	13.3667	10.3258	16.5151	13.9734	15.4605	10.6661	7.99817	12.6535	20.2187	11.5802	26.2577	18.8088	18.664	16.4445	13.5606	13.9786	9.12273
6461	SHB	1936.18	1285.11	1579.85	2552.25	1706.67	1549.63	1341.03	1229.2	1429.58	1936.2	1038.27	1517.87	1870.54	1802.57	1319.07	1995.44	1309.11
81858	SHARPIN	382.658	355.707	393.659	312.306	403.69	431.977	365.25	346.164	418.647	441.204	368.702	422.258	376.39	366.839	412.981	374.8	361.108
85358	SHANK3	69.0195	79.3525	76.4644	53.099	74.7257	79.2338	74.6496	84.0555	46.3842	63.6909	55.7977	63.95	43.5492	115.112	76.4324	132.796	90.4671
220070	SHANK2-AS3	345.169	460.311	389.255	347.938	353.873	333.696	419.904	500.718	350.855	250.131	345.727	404.39	312.103	371.899	320.523	735.622	412.043
100874198	SHANK2-AS1	24.6746	52.4649	40.3892	20.2615	24.0496	29.7127	47.989	56.9408	41.6268	24.3183	20.7874	36.6772	35.2541	44.2737	30.8195	91.7343	38.0114
22941	SHANK2	535.79	1386.83	991.949	324.184	547.988	735.199	1363.69	1409.96	693.384	643.857	812.895	901.883	893.796	1095.46	997.319	1804.11	1084.84
50944	SHANK1	17.349	47.7869	23.4569	14.6721	20.614	16.761	66.6514	28.9223	10.704	39.3725	13.1289	24.4515	7.2582	26.5642	22.19	39.3147	28.1284
26751	SH3YL1	414.689	367.941	378.956	433.875	380.5	429.691	387.911	347.972	391.292	365.933	435.441	394.045	410.607	397.198	290.936	315.391	409.763
79628	SH3TC2	2229.49	1542.21	1837.13	1506.34	2851.6	2330.54	1425.01	1659.42	2846.09	1806.5	2332.56	1910.04	1403.94	1739.32	1026.91	1749.94	1718.87
54436	SH3TC1	37.6649	25.8146	57.2122	23.7548	48.0993	41.1407	19.9954	31.6338	59.4669	16.2122	66.7384	37.6177	22.8115	58.1883	32.0523	127.554	94.2682
100287216	SH3RF3-AS1	13.0288	23.9161	18.1375	10.4801	17.1783	11.428	30.6596	17.1726	4.75735	2.31603	8.75257	9.40441	2.07377	67.043	8.62946	36.6937	23.5671
344558	SH3RF3	16.1211	37.5745	22.7764	19.5628	18.8961	9.90423	45.323	29.8261	10.704	18.5282	9.84665	8.46397	12.4426	48.0686	17.2589	51.546	28.1284
153769	SH3RF2	1422.44	298.814	636.087	1817.94	1570.96	878.429	306.596	291.031	803.992	889.356	725.37	431.663	734.115	629.951	584.338	497.986	428.008
57630	SH3RF1	413.15	388.368	312.505	409.422	394.242	435.786	377.247	399.489	298.524	312.664	296.493	348.904	254.037	388.343	244.09	343.348	326.138
285590	SH3PXD2B	343.682	248.293	285.64	405.23	333.259	292.556	242.611	253.974	234.3	323.086	238.508	262.383	331.804	320.035	318.057	314.518	228.068
100505839	SH3PXD2A-AS1	3.86575	2.47416	3.97017	3.49336	4.29458	3.80932	1.33303	3.61529	5.94669	2.31603	3.28222	3.76177	4.14754	2.52992	4.93112	3.49464	5.32159
9644	SH3PXD2A	251.671	138.427	204.352	187.943	339.272	227.797	115.973	160.88	245.004	104.221	207.874	189.029	124.426	340.275	112.183	327.623	188.536
30011	SH3KBP1	1710.16	1747	2000.77	1567.12	1942.87	1620.48	1708.94	1785.05	2063.5	1768.29	2017.47	1691.85	2043.7	2533.72	1875.06	2055.72	1957.59
56904	SH3GLB2	819.876	682.888	770.822	932.028	748.975	778.625	710.504	655.271	795.667	935.676	643.314	839.814	826.398	667.9	784.048	891.133	553.446
51100	SH3GLB1	1506.07	1154.99	1303.43	1511.93	1564.09	1442.21	1178.4	1131.59	1504.51	1347.93	1428.86	1311.92	1438.16	1383.87	1277.16	792.41	1246.01
6457	SH3GL3	18.8736	15.6807	23.2772	29.3442	18.8961	8.3805	15.9963	15.365	24.9761	23.1603	18.5992	18.8088	24.8853	27.8292	27.1212	23.5888	20.5261
6456	SH3GL2	144.521	135.026	174.567	164.887	146.016	122.66	117.306	152.746	129.638	157.49	171.769	143.888	232.263	202.394	203.409	154.638	175.613
6459	SH3GL1P2	677.761	568.48	619.564	623.215	652.776	757.293	586.532	550.428	601.805	642.699	614.868	717.557	540.218	590.737	607.761	760.958	499.469
6458	SH3GL1P1	675.633	572.073	617.465	623.215	650.199	753.483	589.198	554.947	595.858	642.699	614.868	708.152	538.144	597.062	605.295	760.958	494.148
6455	SH3GL1	601.259	483.366	521.655	535.881	567.743	700.153	498.553	468.18	500.711	533.845	521.872	613.168	464.525	514.84	490.646	644.761	410.523
79729	SH3D21	122.804	78.3125	92.449	152.31	98.7753	117.327	90.6459	65.979	64.2242	76.429	61.268	78.0566	108.873	117.641	88.7602	143.28	93.508
152503	SH3D19	1021.44	950.862	928.602	1030.54	1075.36	958.425	923.789	977.936	1108.46	878.934	986.853	951.727	797.365	1135.94	747.065	815.999	935.08
80851	SH3BP5L	498.148	402.817	474.938	552.649	466.391	475.403	405.241	400.393	467.41	518.791	464.981	473.983	570.287	414.908	483.25	501.481	379.354
100505696	SH3BP5-AS1	426.25	347.958	379.02	479.289	440.624	358.838	319.927	375.99	371.073	331.192	353.385	381.819	403.349	413.643	321.756	435.083	399.88
9467	SH3BP5	363.849	251.027	274.213	444.355	353.873	293.318	239.945	262.108	261.654	272.134	233.037	266.145	326.619	323.83	235.461	282.192	266.84
23677	SH3BP4	795.563	893.686	768.023	804.171	688.85	893.666	871.8	915.572	698.141	720.286	816.178	889.658	804.624	777.952	792.678	721.643	691.047
6452	SH3BP2	211.585	263.17	197.488	238.247	205.281	191.228	273.271	253.07	178.401	178.334	171.769	222.885	158.644	156.855	161.494	317.139	231.869
23616	SH3BP1	33.7	37.9027	30.1787	30.7416	36.0745	34.2839	33.3257	42.4796	24.9761	15.0542	27.3518	37.6177	20.7377	43.0087	25.8884	54.1669	22.8068
83442	SH3BGRL3	574.6	682.652	617.035	634.394	511.914	577.493	658.516	706.789	470.978	561.637	533.907	729.783	659.46	770.362	461.06	825.609	540.522
83699	SH3BGRL2	486.174	692.559	643.971	507.236	496.453	454.833	689.176	695.943	578.018	640.383	667.384	591.538	700.935	715.969	745.832	416.736	738.941
6451	SH3BGRL	2987.36	3644.39	3468.83	2650.06	2959.82	3352.2	3905.77	3383.01	3851.08	4443.31	3952.88	3744.84	3804.34	2987.84	4371.44	1079.84	2983.89
6450	SH3BGR	46.9857	42.5456	69.8905	45.4137	56.6884	38.8551	45.323	39.7682	63.0349	44.0046	102.843	53.6052	65.3238	104.992	50.544	60.2826	84.3853
646892	SH2D7	1.72578	0.903822	2.38184	2.79469	0.858916	1.52373	0	1.80764	2.37868	3.47405	2.18814	1.88088	4.14754	0	2.46556	2.62098	2.28068
284948	SH2D6	35.8693	37.9708	33.034	27.2482	36.9334	43.4262	25.3275	50.614	36.8695	19.6863	26.2577	49.8434	19.7008	34.154	22.19	55.9143	32.6898
400745	SH2D5	46.1359	12.9692	17.3854	56.5924	49.8171	31.9983	15.9963	9.94204	13.0827	13.8962	26.2577	13.1662	19.7008	8.85474	13.5606	29.7044	18.2455
387694	SH2D4B	4.21342	2.68876	3.86252	5.58937	1.71783	5.33305	2.66606	2.71147	5.94669	3.47405	5.47036	1.88088	3.11066	1.26496	3.69834	6.11562	3.80114
63898	SH2D4A	153.253	71.4225	92.331	240.343	134.85	84.5669	50.6551	92.1899	89.2003	100.747	84.2435	55.486	107.836	111.317	92.4585	90.8607	98.8296
10044	SH2D3C	22.82	17.251	15.6431	38.4269	16.3194	13.7136	17.3294	17.1726	14.2721	18.5282	14.2229	14.1066	9.33198	13.9146	18.4917	22.7152	15.2045
10045	SH2D3A	15.6816	34.5247	27.8512	9.7814	12.8837	24.3796	31.9927	37.0567	17.8401	25.4763	22.9755	30.0941	24.8853	25.2992	32.0523	45.4303	26.608
9047	SH2D2A	5.92942	10.495	9.89727	9.7814	3.43566	4.57118	14.6633	6.32676	1.18934	4.63206	6.56443	5.64265	10.3689	10.1197	7.39668	27.9571	15.2045
117157	SH2D1B	3.77999	7.20787	4.51882	4.19203	2.57675	4.57118	2.66606	11.7497	4.75735	6.94809	6.56443	1.88088	4.14754	5.05985	7.39668	0.87366	3.04091
4068	SH2D1A	1.00604	2.02225	1.25588	1.39734	0.858916	0.761864	1.33303	2.71147	0	0	3.28222	0.940441	1.03689	2.52992	1.23278	0	2.28068
10019	SH2B3	235.79	232.95	187.649	270.386	206.14	230.845	239.945	225.956	186.726	195.705	170.675	226.646	161.754	192.274	183.684	207.931	163.449
10603	SH2B2	16.2328	8.9474	14.9574	16.7681	12.8837	19.0466	10.6642	7.23058	11.8934	15.0542	22.9755	11.2853	14.5164	15.1795	12.3278	19.2205	12.1636
25970	SH2B1	829.595	804.589	917.925	753.867	837.443	897.476	933.12	676.059	884.867	871.986	739.593	1005.33	832.62	889.268	872.808	1344.56	820.285
54557	SGTB	382.99	380.867	378.467	368.2	383.076	397.693	355.919	405.816	432.919	377.513	416.841	342.321	367.058	413.643	356.273	276.95	422.686
6449	SGTA	676.265	602	709.215	621.119	692.286	715.39	603.862	600.138	677.923	665.859	655.349	665.833	657.386	714.704	653.373	1026.55	665.959
27352	SGSM3	672.944	721.23	774.937	591.775	580.627	846.431	771.823	670.636	649.378	834.929	777.885	839.814	719.599	670.43	839.523	966.268	676.602
9905	SGSM2	1102.02	1058.75	1057.16	1138.83	995.483	1171.75	1097.08	1020.42	1047.81	1164.96	873.069	1085.27	1097.03	888.003	996.086	1436.3	925.957
129049	SGSM1	88.2826	108.025	93.0128	89.43	89.3272	86.0906	103.976	112.074	72.5496	83.3771	80.9613	93.1037	86.0616	73.3678	82.5963	156.385	108.713
6448	SGSH	484.999	647.762	530.129	447.849	478.416	528.734	722.501	573.023	465.031	463.206	470.451	567.086	341.136	533.814	465.991	968.016	496.429
130367	SGPP2	15.3366	15.7034	29.4913	18.1655	17.1783	10.6661	13.3303	18.0764	15.4614	31.2664	33.9162	10.3449	37.3279	32.889	32.0523	28.8308	43.333
81537	SGPP1	500.015	665.139	562.812	423.395	513.632	563.017	698.507	631.772	587.533	660.069	576.576	611.287	621.095	483.216	682.96	259.477	583.094
8879	SGPL1	754.46	406.659	436.815	982.332	616.702	664.345	378.58	434.738	486.439	536.161	486.862	468.34	481.115	357.984	390.791	356.453	367.19
151246	SGO2	225.457	48.2285	67.5001	329.773	201.845	144.754	41.3239	55.1332	57.0882	86.8512	60.174	61.1287	86.0616	68.308	76.4324	44.5567	66.9
100874028	SGO1-AS1	23.5986	2.68876	5.00725	26.5495	27.4853	16.761	2.66606	2.71147	11.8934	5.79008	8.75257	2.82132	8.29509	1.26496	1.23278	3.49464	1.52045
151648	SGO1	117.367	40.0941	44.6347	139.734	133.132	79.2338	41.3239	38.8644	42.8162	41.6886	37.1984	45.1412	53.9181	60.7182	36.9834	49.7986	33.45
166929	SGMS2	1455.16	1051.75	1256.21	1842.4	1333.04	1190.03	1017.1	1086.39	1426.02	1689.54	1274.59	990.285	1632.06	1195.39	1431.26	646.509	1020.23
259230	SGMS1	552.208	799.092	604.424	573.609	462.097	620.919	809.148	789.037	518.551	698.283	592.987	663.952	737.226	551.524	652.141	401.01	624.147
23678	SGK3	39.4976	40.2633	140.109	23.7548	36.0745	58.6635	47.989	32.5376	21.4081	31.2664	47.0451	48.903	25.9222	903.183	41.9145	87.366	53.9762
10110	SGK2	13.323	10.5631	14.3063	13.2748	13.7427	12.9517	6.66514	14.4612	8.32536	9.26412	12.0348	15.0471	12.4426	17.7095	23.4228	18.3469	12.1636
6446	SGK1	4631.44	12936.9	8590.3	2768.14	3330.02	7796.15	13471.6	12402.2	6822.04	8649.22	8131.14	11630.4	10022.5	7793.43	11383.5	5081.21	7799.17
84251	SGIP1	641.373	246.078	546.204	900.588	704.311	319.221	237.279	254.878	679.112	759.658	613.774	337.618	632.501	524.959	478.319	372.179	517.715
112869	SGF29	95.9446	141.747	136.55	96.4167	89.3272	102.09	150.632	132.862	115.366	157.49	122.536	119.436	127.537	217.574	143.002	118.818	107.192
137868	SGCZ	1.05946	0.903822	2.87343	0.698672	1.71783	0.761864	0	1.80764	2.37868	3.47405	0	1.88088	4.14754	6.32481	1.23278	2.62098	3.80114
6445	SGCG	24.1933	19.7024	16.2023	5.58937	19.7551	47.2356	21.3285	18.0764	23.7868	4.63206	26.2577	36.6772	3.11066	16.4445	7.39668	6.98928	20.5261
8910	SGCE	337.269	409.043	339.335	266.194	375.346	370.266	390.577	427.508	386.535	267.502	359.95	352.666	313.14	419.967	318.057	274.329	361.868
6444	SGCD	16.3494	13.2065	16.1791	13.9734	13.7427	21.3322	14.6633	11.7497	15.4614	16.2122	24.0696	15.0471	5.18443	18.9744	17.2589	11.3576	22.0466
6443	SGCB	1287.2	1236.55	1059.98	1340.75	1367.39	1153.46	1179.73	1293.37	1223.83	896.304	1215.51	977.119	1029.63	1330.74	846.92	725.138	1294.67
6442	SGCA	4.78603	5.14021	7.92753	5.58937	3.43566	5.33305	6.66514	3.61529	9.5147	5.79008	9.84665	4.70221	7.2582	11.3847	3.69834	6.98928	12.1636
94097	SFXN5	256.207	281.777	285.433	257.111	231.907	279.604	290.6	272.954	268.79	276.766	261.483	311.286	292.402	234.018	292.169	376.548	255.436
119559	SFXN4	233.465	316.042	324.065	162.092	246.509	291.794	326.592	305.492	290.198	265.186	380.737	358.308	280.996	366.839	282.307	311.897	380.114
81855	SFXN3	2159.69	1821.69	2077.83	1841.7	2076	2561.39	1799.59	1843.8	2122.97	2218.76	2444.16	2130.1	2354.77	1859.49	2402.69	1596.18	1571.39
118980	SFXN2	92.0427	79.0925	102.536	102.705	91.904	81.5194	78.6487	79.5364	91.579	107.695	102.843	95.925	103.689	106.257	113.416	110.955	90.4671
94081	SFXN1	1114.56	948.623	952.542	1173.77	1181.01	988.899	974.444	922.802	1138.2	1059.58	943.09	947.025	1053.48	976.551	982.526	625.541	846.893
6441	SFTPD	29.1559	17.9629	29.5565	69.1685	6.87133	11.428	13.3303	22.5956	11.8934	79.9031	7.6585	15.9875	58.0656	12.6496	54.2423	15.7259	9.88296
6440	SFTPC	1.83261	3.14067	2.91407	1.39734	2.57675	1.52373	2.66606	3.61529	1.18934	2.31603	3.28222	1.88088	4.14754	2.52992	3.69834	2.62098	4.56136
6439	SFTPB	31.0863	32.0732	31.7192	25.8509	36.9334	30.4746	27.9936	36.1529	20.2187	27.7924	17.5051	31.0346	21.7746	60.7182	24.6556	38.4411	43.333
729238	SFTPA2	3.01812	4.90291	2.6665	4.19203	2.57675	2.28559	7.99817	1.80764	1.18934	2.31603	5.47036	3.76177	1.03689	1.26496	4.93112	1.74732	2.28068
653509	SFTPA1	2.79501	2.90336	1.87305	2.09601	1.71783	4.57118	3.99908	1.80764	1.18934	1.15802	7.6585	0.940441	0	2.52992	0	2.62098	0.760227
253970	SFTA3	1.77919	0	1.86656	2.09601	1.71783	1.52373	0	0	3.56801	1.15802	0	0	1.03689	0	1.23278	5.24196	4.56136
389376	SFTA2	1.26	0	0.542518	1.39734	0.858916	1.52373	0	0	0	1.15802	0	0.940441	1.03689	0	0	1.74732	0
84826	SFT2D3	218.137	237.853	234.51	193.532	201.845	259.034	247.943	227.763	268.79	233.919	259.295	250.157	278.922	204.924	242.858	152.017	219.706
375035	SFT2D2	244.214	208.085	184.982	281.565	249.944	201.132	214.618	201.552	202.187	174.86	203.497	197.493	175.234	204.924	156.563	166.869	183.215
113402	SFT2D1	244.903	327.983	226.96	217.986	264.546	252.177	330.591	325.376	235.489	163.28	180.522	281.192	202.193	365.574	203.409	161.627	249.355
6433	SFSWAP	640.496	608.428	592.493	698.672	640.751	582.064	618.525	598.33	614.888	621.854	503.273	622.572	578.582	633.746	547.354	666.603	543.563
6425	SFRP5	7798.23	18690.3	14768.4	4952.88	6453.89	11987.9	18499.8	18880.8	9793.01	12535.5	12107	15032	13027.4	13970.2	14826.6	23097.8	18526
6424	SFRP4	467.408	140.222	318.304	895.697	396.819	109.708	143.967	136.477	230.732	228.129	204.591	153.292	232.263	865.234	145.468	403.631	401.4
6423	SFRP2	21.3604	40.0714	39.1627	17.4668	21.4729	25.1415	43.9899	36.1529	30.9228	34.7405	41.5747	21.6302	30.0697	39.2138	41.9145	57.6616	54.7364
6422	SFRP1	31214.1	57186.7	54094.5	23628.4	38258.7	31755.2	54463.5	59909.9	56311.6	45799.5	51868.9	39816.4	44409.8	61746.6	55631.7	58500.3	72765.9
119392	SFR1	96.11	103.529	105.494	88.0326	100.493	99.8042	101.31	105.747	109.419	97.2733	124.724	118.496	99.5411	92.3422	139.304	61.1562	107.192
6421	SFPQ	2153.31	1705.26	1897.16	2344.74	2059.68	2055.51	1727.6	1682.92	1945.76	1781.03	1810.69	1797.18	1930.68	2096.04	1765.34	1919.43	2028.29
2810	SFN	84.8549	45.7089	53.5079	92.2247	74.7257	87.6143	45.323	46.0949	32.1121	78.7451	54.7036	47.0221	47.6968	56.9233	51.7768	53.2933	59.2977
57713	SFMBT2	150.374	210.21	199.707	119.473	157.182	174.467	177.293	243.128	147.478	159.806	196.933	199.374	197.008	182.155	271.212	229.773	213.624
51460	SFMBT1	269.327	289.031	269.094	233.356	264.546	310.079	287.934	290.127	310.417	231.603	283.365	297.18	240.558	313.711	247.789	222.783	274.442
9814	SFI1	148.806	172.407	152.112	185.847	141.721	118.851	211.951	132.862	126.07	115.802	122.536	156.113	130.648	146.736	125.744	250.74	194.618
51639	SF3B6	588.866	413.956	458.045	655.354	570.32	540.923	423.903	404.009	531.634	621.854	529.531	414.735	522.591	355.454	604.062	150.27	392.277
83443	SF3B5	826.908	612.765	762.83	827.926	778.178	874.62	639.854	585.677	768.312	951.889	894.951	699.688	898.98	643.866	975.129	441.198	591.457
10262	SF3B4	392.3	316.019	326.08	469.507	360.745	346.648	329.258	302.78	347.287	377.513	310.716	337.618	339.062	277.027	309.428	349.464	286.606
23450	SF3B3	3649.85	2905.27	3166.54	3950.29	3695.06	3304.2	2820.69	2989.84	3382.48	2939.04	3413.5	2904.08	3071.26	3329.38	2860.05	3222.93	3376.17
10992	SF3B2	2646.43	2276.6	2452.67	2713.64	2663.5	2562.15	2270.15	2283.05	2279.96	2512.89	2406.96	2448.91	2403.5	2330.06	2321.32	3005.39	2365.07
23451	SF3B1	7485.01	6573.17	6379.29	7654.65	7258.7	7541.69	6538.5	6607.84	7001.63	7298.97	7128.97	6827.61	6898.4	5581.01	7236.42	3619.57	5821.06
10946	SF3A3	776.9	655.618	704.33	845.393	745.539	739.77	622.524	688.713	732.632	689.019	738.499	687.463	759.001	669.165	763.091	609.815	690.287
8175	SF3A2	243.657	262.706	252.223	231.26	235.343	264.367	301.264	224.148	189.105	159.806	211.156	284.954	125.463	275.762	161.494	639.519	222.747
10291	SF3A1	1378.84	1411.02	1135.2	1479.79	1363.1	1293.64	1387.68	1434.37	1134.63	859.247	1002.17	1057.06	894.833	1272.55	835.825	1875.75	1284.78
7536	SF1	1312.35	1511.47	1380.1	1435.77	1254.88	1246.41	1453	1569.94	1191.72	1039.9	1146.59	1421.01	1127.1	1490.13	1111.97	2331.8	1560.75
26470	SEZ6L2	1353.17	1028.68	1047.79	1756.46	1186.16	1116.89	1073.09	984.262	937.198	1252.97	812.895	894.36	971.562	880.414	682.96	2080.19	917.595
23544	SEZ6L	6.6168	5.37752	7.85166	11.1787	2.57675	6.09491	5.33211	5.42293	10.704	8.10611	12.0348	2.82132	7.2582	5.05985	9.86224	8.7366	6.08182
124925	SEZ6	56.2113	23.5323	46.8078	95.0193	44.6636	28.9508	22.6615	24.4032	28.5441	56.7428	40.4807	22.5706	79.8402	46.8036	53.0095	56.7879	36.4909
23064	SETX	3983	3481.6	3612.56	4092.12	3935.55	3921.31	3360.56	3602.64	4199.55	3713.76	4133.4	3440.13	3941.2	3358.47	3480.14	2795.71	3450.67
6419	SETMAR	1453.45	1788.86	1781.59	1437.17	1401.75	1521.44	1780.93	1796.8	1740	1691.86	1902.59	1740.76	1926.53	1648.25	1916.97	1539.39	1927.94
83852	SETDB2	966.819	894.825	829.129	565.924	1120.89	1213.65	923.789	865.862	1150.09	671.649	1071.1	1000.63	616.947	847.525	650.908	624.667	828.648
9869	SETDB1	734.449	592.918	626.088	723.125	727.502	752.722	555.873	629.964	643.432	678.597	624.715	672.416	647.017	526.224	680.495	599.331	562.568
133383	SETD9	99.2887	147.859	102.162	82.4433	92.7629	122.66	149.299	146.419	99.9044	97.2733	109.407	141.066	107.836	77.1627	131.907	45.4303	109.473
80854	SETD7	2927.45	3637.76	2596.49	2816.35	3255.29	2710.71	3623.17	3652.35	2976.91	2334.56	2731.9	3024.46	2213.75	2676.66	2431.04	2069.7	2909.39
79918	SETD6	426.056	399.608	445.315	439.464	444.059	394.645	410.573	388.644	443.623	484.05	458.416	465.519	474.894	480.686	453.663	354.706	392.277
55209	SETD5	1606.02	1431.54	1300.44	1658.65	1604.45	1554.96	1366.35	1496.73	1392.71	1248.34	1167.37	1457.68	1179.98	1404.11	1062.66	1495.71	1295.43
54093	SETD4	329.314	319.352	340.809	313.704	310.069	364.171	335.923	302.78	363.937	330.034	324.939	349.844	373.279	328.89	357.506	341.601	297.249
84193	SETD3	1174.78	1297.6	1287.67	1110.19	1171.56	1242.6	1281.04	1314.16	1338	1285.4	1374.15	1263.95	1416.39	1267.49	1473.17	972.384	1198.12
29072	SETD2	2454.48	2372.44	2109.95	2494.26	2387.79	2481.39	2239.49	2505.4	2165.78	1983.68	2219.87	2143.27	2074.81	2198.5	2157.36	1876.62	2169.69
23067	SETD1B	413.31	550.29	445.714	440.862	389.948	409.121	599.863	500.718	317.553	347.405	289.929	462.697	272.701	471.831	371.067	1027.42	450.815
9739	SETD1A	244.922	269.644	223.833	280.866	234.484	219.417	282.602	256.686	165.318	185.282	156.452	229.468	201.156	271.967	149.166	459.545	196.139
26040	SETBP1	127.47	172.103	148.356	97.1154	124.543	160.753	167.962	176.245	124.88	96.1153	160.829	155.173	152.422	165.71	163.96	151.143	164.969
6418	SET	7000.46	4664.92	5189.11	7428.28	6760.53	6812.59	4900.21	4429.63	5823	6862.4	5527.25	5358.64	5759.9	4481.76	5996.24	2791.34	4101.43
91404	SESTD1	964.229	786.123	711.194	998.402	946.525	947.759	793.152	779.095	844.43	731.866	804.143	743.889	686.419	765.302	585.57	503.228	735.9
143686	SESN3	5880.59	6682.55	6134.48	5219.08	5357.92	7064.76	6457.19	6907.91	6004.97	6172.22	6782.15	7148.3	7476.99	5844.13	6760.57	3069.17	5951.82
83667	SESN2	458.06	477.423	431.059	490.467	471.545	412.168	506.551	448.296	386.535	407.621	484.674	445.769	378.463	395.933	410.516	544.29	425.727
27244	SESN1	381.878	298.316	295.502	438.766	383.076	323.792	311.929	284.704	378.209	350.879	298.682	233.229	373.279	278.292	289.703	160.753	296.489
400120	SERTM1	21.7129	2.23685	8.33375	51.7017	4.29458	9.14237	2.66606	1.80764	5.94669	16.2122	9.84665	3.76177	21.7746	6.32481	8.62946	1.74732	0.760227
574036	SERTAD4-AS1	28.4118	2.23685	7.49207	38.4269	23.1907	23.6178	2.66606	1.80764	10.704	13.8962	9.84665	12.2257	5.18443	6.32481	3.69834	1.74732	3.80114
56256	SERTAD4	37.6676	9.42202	10.9061	66.3738	28.3442	18.2847	7.99817	10.8459	13.0827	15.0542	6.56443	13.1662	14.5164	6.32481	13.5606	5.24196	10.6432
29946	SERTAD3	220.269	203.194	204.647	224.972	202.704	233.13	178.626	227.763	206.945	247.815	193.651	191.85	240.558	213.779	219.435	141.533	186.256
9792	SERTAD2	725.224	655.336	702.02	741.989	740.385	693.296	629.189	681.482	790.91	680.913	687.077	550.158	705.083	1065.1	615.157	537.301	686.485
29950	SERTAD1	134.276	130.134	133.705	122.268	136.568	143.992	134.636	125.631	136.774	154.016	128.006	136.364	157.607	115.112	156.563	110.955	107.952
5276	SERPINI2	2.55234	0.451911	2.06451	2.79469	2.57675	2.28559	0	0.903822	4.75735	2.31603	2.18814	1.88088	2.07377	1.26496	2.46556	0.87366	0.760227
5274	SERPINI1	66.6833	112.138	133.939	62.8804	60.983	76.1864	98.6441	125.631	88.011	140.12	140.041	106.27	166.939	137.881	173.822	93.4816	158.888
871	SERPINH1	1075.82	625.951	803.555	1078.05	905.297	1244.12	603.862	648.041	862.27	1080.43	827.118	754.234	793.218	646.396	748.297	828.23	691.807
710	SERPING1	508.954	1071.67	855.396	788.8	362.462	375.599	986.441	1156.89	412.7	1045.69	516.402	847.338	1237.01	707.114	1373.32	765.326	793.677
5345	SERPINF2	258.075	662.475	572.285	79.6486	200.127	494.45	639.854	685.097	463.842	429.624	560.165	721.319	490.447	676.755	622.554	690.192	495.668
5176	SERPINF1	41054.9	135377	116662	17109.8	33183.4	72871.5	139133	131620	76517.2	93984.5	123473	135989	136202	103347	170021	96477.4	113944
647174	SERPINE3	22609.6	8934.92	79563.9	18757.9	41620.5	7450.27	8919.29	8950.55	81510.1	61819.5	112503	10289.4	87944.5	102410	87304.2	83418.8	88875.2
5270	SERPINE2	119.858	24.1989	44.662	127.857	142.58	89.1381	23.9945	24.4032	53.5202	55.5847	47.0451	41.3794	37.3279	44.2737	34.5178	41.9357	46.3739
5054	SERPINE1	722.128	237.888	336.66	1388.96	468.109	309.317	217.284	258.493	341.34	280.24	242.884	390.283	221.894	599.592	247.789	489.25	216.665
3053	SERPIND1	18.6395	19.2051	19.6696	20.2615	18.8961	16.761	26.6606	11.7497	13.0827	13.8962	12.0348	18.8088	15.5533	36.6839	20.9573	32.3254	13.6841
462	SERPINC1	4.3526	4.92561	5.09984	4.19203	4.29458	4.57118	5.33211	4.51911	5.94669	8.10611	1.09407	2.82132	8.29509	2.52992	8.62946	0.87366	7.60227
5272	SERPINB9	168.123	169.177	181.447	207.505	146.016	150.849	166.629	171.726	133.206	228.129	133.477	161.756	289.291	141.676	235.461	151.143	158.888
5271	SERPINB8	127.771	58.769	67.8257	194.929	96.1986	92.1855	50.6551	66.8828	83.2536	82.2191	72.2087	53.6052	62.2132	74.6328	78.8979	41.062	62.3387
8710	SERPINB7	2.75288	3.56988	2.83208	3.49336	1.71783	3.04746	5.33211	1.80764	2.37868	1.15802	3.28222	3.76177	6.22132	5.05985	1.23278	0.87366	1.52045
5269	SERPINB6	696.812	780.226	827.873	610.639	750.692	729.104	795.818	764.634	845.619	787.451	838.059	811.601	804.624	865.234	772.953	910.354	814.964
5268	SERPINB5	6.926	10.9924	8.42591	6.28804	6.87133	7.61864	9.3312	12.6535	13.0827	6.94809	6.56443	8.46397	6.22132	2.52992	2.46556	22.7152	6.84205
6318	SERPINB4	0.519196	1.33303	1.51662	0.698672	0.858916	0	2.66606	0	1.18934	1.15802	2.18814	0	2.07377	1.26496	0	3.49464	2.28068
6317	SERPINB3	1.29235	1.78494	0.824827	1.39734	1.71783	0.761864	2.66606	0.903822	0	0	2.18814	0.940441	1.03689	1.26496	1.23278	0	0.760227
5055	SERPINB2	1.36683	4.23639	4.91572	0	2.57675	1.52373	6.66514	1.80764	3.56801	2.31603	0	0.940441	1.03689	30.3591	1.23278	1.74732	3.04091
5275	SERPINB13	4.01288	1.80764	3.01708	4.8907	2.57675	4.57118	0	3.61529	0	3.47405	1.09407	4.70221	7.2582	1.26496	3.69834	2.62098	3.04091
89777	SERPINB12	0.752086	0.451911	0.934058	1.39734	0.858916	0	0	0.903822	1.18934	1.15802	0	0.940441	0	1.26496	1.23278	2.62098	0
89778	SERPINB11	1.34576	1.35573	1.03207	0.698672	2.57675	0.761864	0	2.71147	1.18934	1.15802	3.28222	0	0	1.26496	0	0.87366	1.52045
5273	SERPINB10	0.486845	0.903822	0.87667	0.698672	0	0.761864	0	1.80764	0	4.63206	0	0	0	1.26496	1.23278	0	0.760227
1992	SERPINB1	336.164	463.189	308.157	290.647	304.915	412.93	479.89	446.488	233.11	314.98	296.493	427.901	322.472	299.796	342.713	234.141	301.81
327657	SERPINA9	3.43232	2.23685	7.24509	2.09601	5.15349	3.04746	2.66606	1.80764	3.56801	6.94809	10.9407	1.88088	8.29509	5.05985	3.69834	9.61026	15.2045
6906	SERPINA7	1.20658	1.57034	3.39774	2.09601	0	1.52373	1.33303	1.80764	2.37868	4.63206	4.37629	0.940441	1.03689	5.05985	2.46556	4.3683	5.32159
866	SERPINA6	1.67236	1.78494	1.48626	3.49336	0	1.52373	2.66606	0.903822	1.18934	0	0	3.76177	2.07377	1.26496	2.46556	2.62098	0
5104	SERPINA5	15.1251	14.1557	12.5982	10.4801	18.8961	15.9991	9.3312	18.9803	11.8934	15.0542	18.5992	15.9875	3.11066	13.9146	9.86224	16.5995	8.3625
5267	SERPINA4	3.98053	6.73326	3.028	4.8907	1.71783	5.33305	5.33211	8.1344	2.37868	2.31603	5.47036	1.88088	4.14754	2.52992	1.23278	3.49464	3.80114
12	SERPINA3	1417.81	5182.65	3904.39	1453.94	1318.44	1481.06	4494.97	5870.33	2201.46	5191.38	2622.49	3929.16	2713.53	2662.75	4531.7	4689.81	6597.25
388007	SERPINA13P	2.55083	2.92607	3.1367	0.698672	0.858916	6.09491	1.33303	4.51911	1.18934	5.79008	5.47036	2.82132	1.03689	3.79489	2.46556	2.62098	3.04091
145264	SERPINA12	2.24497	3.14067	2.54009	3.49336	1.71783	1.52373	2.66606	3.61529	3.56801	1.15802	1.09407	2.82132	2.07377	1.26496	3.69834	2.62098	4.56136
256394	SERPINA11	8.42072	6.49595	21.5233	4.19203	11.1659	9.90423	6.66514	6.32676	19.0294	13.8962	29.5399	4.70221	19.7008	26.5642	20.9573	23.5888	35.7307
51156	SERPINA10	21.4574	28.9326	26.8244	17.4668	24.0496	22.8559	25.3275	32.5376	24.9761	26.6344	21.8814	30.0941	27.9959	26.5642	34.5178	18.3469	30.4091
5265	SERPINA1	279.798	423.605	724.955	163.489	331.541	344.362	405.241	441.969	624.402	590.588	966.065	437.305	827.435	758.977	1034.3	585.352	700.17
387923	SERP2	57.2463	61.0739	64.8504	66.3738	62.7009	42.6644	45.323	76.8249	64.2242	74.113	62.3621	73.3544	62.2132	51.8635	87.5274	47.1777	60.8182
27230	SERP1	906.191	980.145	1093.86	963.468	881.248	873.858	934.453	1025.84	1027.59	1281.92	1143.31	871.789	1358.32	982.876	1507.69	616.804	1054.44
256987	SERINC5	618.451	665.061	678.942	654.655	674.249	526.448	681.177	648.944	664.84	656.595	665.196	597.18	691.603	751.388	670.632	706.791	706.251
619189	SERINC4	828.068	2432.29	1911.51	540.772	815.111	1128.32	2375.46	2489.13	1423.64	1337.51	2107.18	2159.25	1469.27	1830.4	2391.59	1963.11	2521.67
10955	SERINC3	953.769	813.609	802.432	1078.05	907.874	875.382	829.144	798.075	813.507	870.828	824.93	806.899	848.173	852.585	816.1	596.71	792.157
347735	SERINC2	182.74	125.196	169.438	252.919	172.642	122.66	157.297	93.0937	211.702	222.339	136.759	136.364	186.64	137.881	130.675	228.025	134.56
57515	SERINC1	6624.29	9706.69	8451.22	6044.91	6804.33	7023.62	9513.82	9899.56	8397.91	8318.03	8365.27	8910.68	8727.47	9289.88	9660.06	5432.42	8959.28
253190	SERHL2	323.011	221.642	327.459	375.187	347.002	246.844	214.618	228.667	362.748	387.935	342.444	243.574	319.361	264.377	330.385	362.569	333.74
94009	SERHL	328.26	204.199	342.861	373.091	363.321	248.368	193.289	215.11	363.937	409.937	361.044	246.396	341.136	258.052	378.463	374.8	351.985
26297	SERGEF	220.415	184.192	249.779	212.396	277.43	171.419	181.292	187.091	279.494	243.183	274.612	154.232	278.922	244.138	265.048	255.982	252.396
10169	SERF2	6993.27	15002.7	12339.4	4803.37	6551.81	9624.63	15029.9	14975.4	10431.7	11742.3	14137.6	13498.2	11716.8	10067.8	15964.5	10067.2	13428.7
8293	SERF1A	1602.65	1829.68	1683.98	1672.62	1559.79	1575.53	1843.58	1815.78	1837.53	1801.87	1882.9	2014.43	1845.66	1554.64	1781.37	984.615	1452.79
26135	SERBP1	3099.13	1995.51	2369.73	3545.76	3117.86	2633.76	2031.53	1959.49	2615.35	2292.87	2258.16	2005.02	2509.26	3238.3	2321.32	1694.03	2393.2
84947	SERAC1	876.012	675.048	704.894	971.852	848.609	807.576	675.845	674.251	815.886	807.137	694.736	742.949	875.132	598.327	768.022	435.956	605.901
10801	SEPTIN9	4292.63	2496.78	2729.31	5083.53	3739.72	4054.64	2444.77	2548.78	2712.88	3273.71	2235.19	2960.51	2736.34	2261.75	2469.26	3656.27	2257.88
23176	SEPTIN8	2876.94	2829.66	2918.85	2532.68	2739.08	3359.06	2836.68	2822.64	3127.96	3221.6	2987.91	2974.62	3061.92	2946.1	2668.97	2535.36	2745.18
285961	SEPTIN7P9	187.094	223.799	206.35	182.353	177.796	201.132	253.275	194.322	206.945	223.497	169.581	230.408	230.189	220.103	215.736	160.753	199.94
989	SEPTIN7	1880.26	1489.09	1477.38	1945.1	1880.17	1815.52	1454.33	1523.84	1726.92	1738.18	1499.97	1665.52	1571.92	1442.06	1592.75	740.864	1318.23
23157	SEPTIN6	174.616	128.541	158.01	172.572	162.335	188.942	135.969	121.112	180.779	191.073	148.794	173.982	150.348	187.214	152.865	110.081	126.958
5414	SEPTIN4	243.516	189.683	258.1	239.644	258.534	232.368	173.294	206.071	240.246	272.134	298.682	223.825	268.554	293.471	223.133	277.824	225.027
55964	SEPTIN3	483.812	332.886	899.641	644.175	435.47	371.79	338.589	327.184	638.674	1009.79	868.693	326.333	1438.16	876.619	1508.92	711.159	718.415
4735	SEPTIN2	7546.28	5208.49	5496.81	8177.95	7625.45	6835.44	5174.82	5242.17	6466.43	5719.44	5943	5337.95	5413.58	5578.48	5480.94	4020.58	5510.89
346288	SEPTIN14	228.213	247.964	300.973	241.74	211.293	231.607	254.608	241.321	212.891	236.235	277.894	252.979	364.984	373.164	383.395	297.044	310.173
124404	SEPTIN12	6.72546	2.23685	4.89377	5.58937	7.73024	6.85678	2.66606	1.80764	14.2721	3.47405	4.37629	2.82132	3.11066	2.52992	6.1639	3.49464	3.80114
55752	SEPTIN11	847.46	813.677	705.893	888.71	785.908	867.763	821.145	806.209	714.792	660.069	740.687	757.996	704.046	772.892	755.694	527.691	719.175
151011	SEPTIN10	1064.17	808.56	742.527	1089.23	1063.34	1039.94	811.814	805.306	851.566	679.755	702.394	830.41	768.333	944.927	621.321	532.933	751.105
1731	SEPTIN1	89.9412	82.1424	112.6	76.8539	103.07	89.8999	91.9789	72.3058	101.094	85.6931	80.9613	94.9846	107.836	144.206	131.907	174.732	91.9875
100526833	SEPT5-GP1BB	281.88	494.472	503.39	178.86	250.803	415.978	494.553	494.391	466.22	441.204	423.406	556.741	469.709	499.66	437.637	788.915	447.014
285540	SEPSECS-AS1	10.0607	19.5105	14.5324	7.68539	10.307	12.1898	17.3294	21.6917	21.4081	11.5802	20.7874	5.64265	13.4795	15.1795	8.62946	16.5995	17.4852
51091	SEPSECS	304.848	362.915	311.923	296.935	280.865	336.744	367.916	357.914	308.038	320.77	352.291	356.427	343.209	306.121	318.057	174.732	327.658
22928	SEPHS2	358.406	408.939	449.088	340.952	369.334	364.933	429.235	388.644	361.559	319.612	321.657	315.048	328.693	966.431	337.782	545.164	545.843
22929	SEPHS1	676.53	677.318	634.586	667.93	682.838	678.821	701.173	653.463	754.04	665.859	646.596	711.914	630.427	617.302	599.131	465.661	620.346
123228	SENP8	102.024	109.098	98.6659	113.185	109.082	83.805	110.641	107.555	93.9577	88.0092	125.818	95.925	92.2829	106.257	89.9929	67.2718	128.478
57337	SENP7	549.108	624.752	548.225	497.454	507.619	642.251	638.52	610.984	518.551	567.428	576.576	670.535	652.201	499.66	649.675	248.993	550.405
26054	SENP6	1735.02	2035.15	1683.3	1841	1642.25	1721.81	1940.89	2129.41	1643.66	1740.5	1777.87	1843.27	1921.35	1615.36	1857.8	1043.15	1706.71
205564	SENP5	1601.1	1449.41	1438.29	1609.74	1576.11	1617.44	1443.67	1455.15	1625.82	1534.37	1665.18	1500.94	1497.26	1232.07	1502.76	1076.35	1309.87
100533955	SENP3-EIF4A1	5110.97	3565.75	3871.86	5511.82	4988.58	4832.5	3535.19	3596.31	4261.4	4482.68	3866.45	3717.57	4397.43	3535.57	4368.97	2631.46	3585.23
26168	SENP3	209.184	164.545	195.494	222.178	209.575	195.799	179.959	149.131	216.459	209.601	200.215	217.242	193.898	141.676	223.133	180.848	176.373
59343	SENP2	653.648	588.059	584.892	732.907	633.021	595.016	595.864	580.254	548.285	603.326	535.001	607.525	637.685	674.225	558.449	476.145	623.387
29843	SENP1	375.788	345.833	322.502	375.187	372.769	379.408	357.252	334.414	354.423	342.773	347.915	350.785	318.324	297.266	331.618	215.794	343.623
100507392	SENCR	1.28106	1.57034	1.20359	0.698672	0.858916	2.28559	1.33303	1.80764	1.18934	1.15802	1.09407	1.88088	0	2.52992	1.23278	1.74732	0
6407	SEMG2	0.77315	0	1.98266	0.698672	0.858916	0.761864	0	0	4.75735	0	3.28222	0	3.11066	5.05985	0	0.87366	0.760227
6406	SEMG1	0.465781	0	0.867003	1.39734	0	0	0	0	1.18934	0	0	0.940441	1.03689	2.52992	1.23278	0.87366	0
8482	SEMA7A	8.77173	6.94786	10.1794	4.19203	13.7427	8.3805	6.66514	7.23058	7.13603	23.1603	12.0348	8.46397	11.4057	6.32481	7.39668	9.61026	6.08182
80031	SEMA6D	723.099	897.945	815.934	656.751	656.212	856.335	875.799	920.091	756.419	976.207	842.435	847.338	859.579	714.704	980.06	548.659	818.005
10500	SEMA6C	53.1929	62.4626	49.7116	63.5791	47.2404	48.7593	67.9844	56.9408	45.1948	41.6886	35.0103	62.0691	50.8074	63.2481	32.0523	66.3982	50.9352
10501	SEMA6B	5.10468	7.61437	7.47531	5.58937	5.15349	4.57118	7.99817	7.23058	7.13603	12.7382	8.75257	3.76177	5.18443	8.85474	4.93112	11.3576	4.56136
57556	SEMA6A	77.3071	109.573	75.8177	97.814	54.1117	79.9957	107.975	111.17	49.9522	97.2733	52.5154	110.972	88.1353	55.6583	89.9929	66.3982	71.4614
54437	SEMA5B	85.222	50.8265	145.56	62.1818	121.107	72.3771	54.6542	46.9988	54.7095	40.5305	55.7977	27.2728	22.8115	927.217	28.3539	97.8499	55.4966
9037	SEMA5A	3403.32	924.787	1692.57	3101.4	4042.06	3066.5	907.792	941.783	2869.87	1962.84	2028.41	1394.67	1661.09	1983.46	843.221	1239.72	1249.81
57715	SEMA4G	469.582	408.884	431.249	521.209	478.416	409.121	409.24	408.528	426.972	474.786	368.702	424.139	453.119	465.506	331.618	572.247	364.149
10505	SEMA4F	303.015	299.819	287.221	314.402	273.135	321.507	321.26	278.377	280.684	268.66	308.528	313.167	259.222	331.42	245.323	294.424	283.565
10507	SEMA4D	260.414	301.616	264.284	266.194	283.442	231.607	295.932	307.3	233.11	192.231	217.72	244.515	226.041	318.77	228.064	454.303	263.799
54910	SEMA4C	297.31	304.113	331.564	329.773	268.841	293.318	294.599	313.626	285.441	430.782	253.825	307.524	363.947	278.292	359.972	412.368	291.927
10509	SEMA4B	197.538	208.888	206	180.257	224.177	188.18	199.954	217.821	167.697	178.334	166.299	205.016	208.414	212.514	172.589	336.359	206.782
64218	SEMA4A	657.604	1413.42	823.193	302.525	582.345	1087.94	1478.33	1348.5	627.97	399.515	897.139	1374.93	373.279	770.362	470.922	1355.05	1139.58
56920	SEMA3G	18.3648	12.9692	14.9549	14.6721	20.614	19.8085	15.9963	9.94204	17.8401	19.6863	15.317	13.1662	10.3689	8.85474	19.7245	17.4732	12.1636
6405	SEMA3F	190.813	82.5489	89.937	202.615	151.169	218.655	97.3111	67.7867	102.283	163.28	82.0554	94.0441	85.0247	68.308	62.8718	89.987	61.5784
9723	SEMA3E	171.512	28.4807	84.4211	331.869	140.003	42.6644	25.3275	31.6338	103.472	174.86	59.0799	24.4515	115.094	75.8977	88.7602	61.1562	57.0171
223117	SEMA3D	864.736	235.041	420.761	799.979	782.472	1011.76	233.28	236.801	545.906	969.259	306.34	416.616	620.058	247.933	422.844	71.6401	186.256
10512	SEMA3C	4689.22	5747.68	6458.4	5245.63	4062.67	4759.36	5672.03	5823.33	6213.1	7752.91	7562.22	5825.09	8557.42	5629.08	7019.45	3363.59	6202.7
7869	SEMA3B	6209.65	3550.6	6376	4180.15	6682.36	7766.44	3881.78	3219.41	6703.11	7837.45	6172.75	5154.56	7127.56	5512.71	7069.99	6859.11	4946.8
10371	SEMA3A	37.3382	16.1553	32.0348	54.4964	43.8047	13.7136	13.3303	18.9803	34.4908	56.7428	24.0696	20.6897	54.955	26.5642	28.3539	16.5995	25.8477
7979	SEM1	226.647	214.808	227.411	244.535	225.895	209.513	194.622	234.994	256.897	193.389	147.7	219.123	197.008	408.583	209.573	176.479	237.951
6404	SELPLG	68.3857	15.1833	44.2256	110.39	49.8171	44.95	21.3285	9.03822	54.7095	20.8443	36.1044	24.4515	32.1435	70.8379	28.3539	86.4924	44.0932
6403	SELP	9.41364	6.49595	6.54858	9.08273	7.73024	11.428	6.66514	6.32676	3.56801	12.7382	5.47036	7.52353	3.11066	7.58977	3.69834	6.11562	9.12273
6402	SELL	2.96471	5.82943	3.0466	4.8907	1.71783	2.28559	5.33211	6.32676	3.56801	2.31603	3.28222	4.70221	3.11066	1.26496	1.23278	2.62098	5.32159
6415	SELENOW	4088.51	6813.22	5618.98	2599.06	4112.49	5553.99	6794.44	6831.99	5631.51	4985.26	6918.91	6732.62	5097.33	4200.94	6463.47	4650.49	5890.24
348303	SELENOV	27.3218	35.2139	31.5867	33.5362	24.0496	24.3796	30.6596	39.7682	22.5974	26.6344	25.1637	44.2008	23.8484	22.7693	18.4917	60.2826	40.2921
51714	SELENOT	1553.62	1710.07	1703.95	1620.92	1436.97	1602.96	1746.27	1673.88	1787.57	2175.91	1799.75	1614.74	2168.13	1263.7	2306.53	691.939	1527.3
55829	SELENOS	463.353	432.562	517.585	451.342	452.649	486.069	441.232	423.893	561.367	643.857	560.165	481.506	542.291	466.771	639.813	351.211	411.283
6414	SELENOP	1616.74	2672.24	2381.61	1648.17	1678.32	1523.73	2695.38	2649.1	2149.13	2805.87	2438.69	2133.86	2761.23	2214.95	3323.57	1106.05	2501.15
83642	SELENOO	354.587	347.595	382.575	368.899	290.314	404.55	362.584	332.607	330.636	459.732	326.033	427.901	434.455	299.796	425.309	459.545	279.764
57190	SELENON	1712.22	1521.48	1325.58	2027.55	1725.56	1383.54	1498.32	1544.63	1266.64	1131.38	946.372	1331.67	951.862	1205.51	827.195	2776.49	1493.09
140606	SELENOM	661.693	1087.06	1131.6	517.017	606.395	861.668	1169.07	1005.05	796.856	1394.25	1203.48	978.059	1285.74	922.157	1460.84	1030.05	1112.97
100287632	SELENOKP3	0	0.451911	0.243127	0	0	0	0	0.903822	0	0	2.18814	0	0	0	0	0	0
58515	SELENOK	356.454	380.176	462.66	340.253	451.79	277.318	410.573	349.779	487.628	485.208	537.189	382.76	501.853	507.25	486.948	313.644	461.458
85465	SELENOI	2678.67	2877.47	2520.32	2194.53	3097.25	2744.23	2794.03	2960.92	3213.59	2405.2	2812.86	2790.29	2218.94	2517.27	2406.39	1635.49	2682.84
280636	SELENOH	618.456	660.822	675.958	561.732	579.768	713.866	727.833	593.811	555.421	837.245	752.721	632.917	705.083	610.977	801.307	577.489	610.463
9403	SELENOF	1240.46	1312.51	1147.4	1386.86	1208.49	1126.03	1281.04	1343.98	1170.31	1453.31	1039.37	1225.4	1293	1209.3	1184.7	600.205	1150.98
8991	SELENBP1	1070.99	2244.94	2185.64	1040.32	949.102	1223.55	2272.81	2217.08	1404.61	2482.79	1910.25	2367.09	2873.21	1415.49	3767.38	1674.81	1775.13
6401	SELE	4.12948	2.90336	3.17278	2.09601	3.43566	6.85678	3.99908	1.80764	2.37868	3.47405	5.47036	3.76177	1.03689	1.26496	2.46556	2.62098	6.08182
23231	SEL1L3	174.116	353.323	261.583	160.694	159.758	201.894	353.252	353.394	196.241	193.389	298.682	244.515	218.783	335.215	253.953	269.087	344.383
80343	SEL1L2	0.77315	1.57034	3.59823	0.698672	0.858916	0.761864	1.33303	1.80764	3.56801	2.31603	1.09407	2.82132	5.18443	5.05985	4.93112	4.3683	3.04091
6400	SEL1L	2841.71	2850.31	2855.33	2787	2944.36	2793.75	2720.71	2979.9	3218.35	2710.91	3373.02	2482.77	3055.7	3024.52	2869.91	2067.08	2895.71
81929	SEH1L	521.836	360.453	406.728	558.937	520.503	486.069	338.589	382.317	411.511	450.468	364.326	380.879	511.185	485.745	383.395	259.477	413.564
6398	SECTM1	3.52603	4.71101	2.03361	4.19203	2.57675	3.80932	3.99908	5.42293	3.56801	2.31603	1.09407	3.76177	1.03689	1.26496	1.23278	1.74732	2.28068
9728	SECISBP2L	2575.4	3258.34	2835.95	2272.78	2609.39	2844.04	3309.91	3206.76	3093.47	2537.21	2993.38	3098.75	2848.33	2965.07	2802.11	2059.22	3126.06
79048	SECISBP2	886.837	1138.37	1061	939.015	840.02	881.477	1061.09	1215.64	913.411	1026	1059.06	1162.39	1145.76	877.884	1309.21	981.12	1074.2
11231	SEC63	1174.89	1468.18	1313.62	1205.91	1143.22	1175.56	1442.34	1494.02	1255.94	973.891	1144.4	1139.82	1191.38	2285.79	1177.3	1142.75	1511.33
7095	SEC62	2682.43	3674.28	3139.8	2788.4	2627.42	2631.48	3605.84	3742.73	3195.75	2847.56	2714.39	3259.57	3353.29	4394.48	2964.84	2078.44	3449.91
23480	SEC61G	345.789	256.472	344.855	322.786	336.695	377.884	237.279	275.666	390.103	343.931	347.915	357.368	397.127	344.07	404.352	201.816	317.015
10952	SEC61B	462.723	435.15	477.878	468.11	456.084	463.975	429.235	441.065	513.794	594.062	501.085	426.02	538.144	398.463	645.977	239.383	443.973
55176	SEC61A2	514.927	393.36	438.117	550.553	492.159	502.068	427.902	358.817	455.516	492.157	436.535	434.484	522.591	449.062	472.155	282.192	398.359
29927	SEC61A1	4713.27	2561.95	3534.44	5281.26	4628.7	4229.87	2512.76	2611.14	4043.75	4351.82	3671.71	2936.06	4073.93	3304.08	3400.01	3074.41	2954.24
25956	SEC31B	400.584	415.706	405.986	364.008	395.101	442.643	457.229	374.182	390.103	368.249	330.41	478.685	316.25	376.959	448.732	523.322	421.166
22872	SEC31A	3472.6	3213.83	3399.76	3424.89	3355.78	3637.14	3123.28	3304.37	3414.59	3745.02	3775.64	3584.96	4004.45	2938.51	4066.94	2149.2	2918.51
9871	SEC24D	343.41	203.182	283.027	397.544	340.131	292.556	206.619	199.745	319.932	354.353	286.647	216.302	312.103	274.497	345.178	219.289	218.946
9632	SEC24C	1807.82	1801.18	1845.02	2021.26	1804.58	1597.63	1767.6	1834.76	1870.83	1838.93	1459.49	1899.69	1732.64	2156.76	1526.18	2413.92	1706.71
100533182	SEC24B-AS1	1.53501	4.23639	1.71009	0.698672	0.858916	3.04746	6.66514	1.80764	1.18934	0	1.09407	1.88088	0	6.32481	0	2.62098	2.28068
10427	SEC24B	1417.7	1632.33	1507.59	1459.53	1360.52	1433.07	1642.29	1622.36	1453.37	1424.36	1520.76	1515.05	1562.59	1748.18	1569.33	988.11	1786.53
10802	SEC24A	1494.44	2161.19	1797.85	1389.66	1447.27	1646.39	2131.51	2190.87	1659.13	1717.34	1870.86	1862.07	2101.77	1932.86	2048.88	1106.93	1880.8
11196	SEC23IP	1246.16	1156.83	1115.85	1314.2	1187.02	1237.27	1147.74	1165.93	1211.94	1119.8	1022.96	1194.36	1110.51	1243.46	1066.35	1008.2	1065.08
10483	SEC23B	1179.94	1120.41	1352.75	1208	1184.44	1147.37	1073.09	1167.74	1302.32	1431.31	1435.42	1208.47	1479.64	1325.68	1564.4	1101.69	1325.84
10484	SEC23A	2313.95	2176.36	2042.59	2399.24	2201.4	2341.21	2180.83	2171.88	2017.12	2571.95	2177.2	2210.04	2413.87	1640.66	2578.98	1020.44	1753.08
9117	SEC22C	991.257	1120.65	1130.86	954.385	974.869	1044.52	1178.4	1062.89	1129.87	1152.23	1277.88	1037.31	1192.42	1024.62	1343.73	882.397	1137.3
9554	SEC22B	1199	1092.41	1184.2	1391.75	1095.98	1109.27	1045.09	1139.72	1120.36	1325.93	1087.51	1133.23	1567.77	1238.4	1443.59	709.412	1031.63
26984	SEC22A	365.258	392.605	360.171	375.885	370.193	349.696	383.912	401.297	349.665	394.883	350.103	346.082	429.271	292.206	447.499	269.961	361.868
653677	SEC1P	31.3594	23.0804	52.9725	29.3442	33.4977	31.2364	22.6615	23.4994	45.1948	68.3229	48.1392	35.7368	53.9181	70.8379	71.5012	42.8094	40.2921
89866	SEC16B	35.3137	48.1604	37.0179	41.2216	26.6264	38.0932	49.322	46.9988	28.5441	42.8466	42.6688	47.0221	50.8074	32.889	33.2851	26.2098	28.8886
9919	SEC16A	1783.81	1941.07	1581.95	2116.28	1661.14	1574.01	1923.56	1958.58	1341.57	1361.83	1044.84	1515.99	1108.43	1702.64	1060.19	3367.96	1734.08
730005	SEC14L6	48.4967	103.642	75.677	42.619	54.1117	48.7593	87.9799	119.305	38.0588	55.5847	96.2783	75.2353	68.4345	58.1883	59.1734	138.912	91.2273
9717	SEC14L5	53.442	58.7463	52.5264	64.9765	54.9706	40.3788	53.3211	64.1714	42.8162	33.5824	45.951	57.3669	38.3648	54.3934	56.7079	75.1348	68.4205
284904	SEC14L4	77.8248	134.077	97.5557	65.6751	89.3272	78.472	122.639	145.515	68.9816	61.3748	119.254	102.508	88.1353	74.6328	71.5012	179.1	112.514
266629	SEC14L3	76.0874	151.429	110.237	68.4698	85.8916	73.9008	154.631	148.227	86.8217	60.2168	126.912	125.079	81.914	111.317	91.2257	175.606	133.04
23541	SEC14L2	678.97	1880.07	1335.47	489.07	638.174	909.665	1816.92	1943.22	906.275	714.496	1464.96	1675.87	923.866	1837.99	1161.28	1675.68	1658.82
729799	SEC14L1P1	1381.81	1681.01	1133.18	1136.04	1362.24	1647.15	1683.61	1678.4	1147.71	837.245	1001.08	1561.13	777.665	1300.38	707.616	1596.18	1269.58
6397	SEC14L1	1987.59	2286.62	1945.06	1560.83	1974.65	2427.3	2234.16	2339.09	1841.09	1368.77	1656.42	2374.61	1432.98	3527.98	1073.75	2242.69	1987.23
6396	SEC13	889.245	685.217	832.667	973.25	857.198	837.288	649.185	721.25	882.489	1097.8	664.102	840.755	930.087	745.063	956.637	663.982	713.093
90701	SEC11C	417.993	527.866	588.948	351.432	415.715	486.831	553.207	502.525	491.196	711.021	567.823	535.111	727.894	661.575	731.039	326.749	548.124
23478	SEC11A	1180.31	789.893	978.62	1153.51	1184.44	1202.98	881.132	698.655	1125.11	1215.92	1167.37	961.131	1078.36	946.192	1078.68	428.967	805.841
645832	SEBOX	9.54305	8.5182	11.2178	9.08273	11.1659	8.3805	7.99817	9.03822	10.704	8.10611	15.317	8.46397	7.2582	11.3847	9.86224	19.2205	10.6432
113675	SDSL	93.8426	45.257	94.5285	110.39	91.904	79.2338	45.323	45.1911	78.4963	75.271	96.2783	53.6052	107.836	120.171	80.1307	124.933	114.034
10993	SDS	11.7782	8.9247	10.0176	13.9734	13.7427	7.61864	13.3303	4.51911	10.704	5.79008	5.47036	12.2257	5.18443	12.6496	7.39668	20.0942	10.6432
121214	SDR9C7	11.2756	26.6276	24.8104	6.28804	7.73024	19.8085	30.6596	22.5956	13.0827	24.3183	36.1044	16.9279	21.7746	26.5642	34.5178	27.9571	22.0466
93517	SDR42E1	1.50417	2.92607	3.90052	2.79469	1.71783	0	1.33303	4.51911	3.56801	6.94809	5.47036	1.88088	8.29509	3.79489	1.23278	0.87366	3.04091
56948	SDR39U1	505.598	453.497	571.707	459.027	501.607	556.161	450.564	456.43	516.173	544.267	594.081	521.945	549.55	645.131	643.511	575.742	554.966
195814	SDR16C5	3.32549	7.39977	3.75398	3.49336	3.43566	3.04746	6.66514	8.1344	2.37868	3.47405	4.37629	4.70221	3.11066	2.52992	4.93112	5.24196	3.04091
54549	SDK2	100.247	208.865	163.715	73.3605	117.671	109.708	202.62	215.11	128.448	75.271	144.417	167.399	87.0984	158.12	128.209	367.811	216.665
221935	SDK1	178.19	105.957	102.651	196.327	168.347	169.896	107.975	103.94	82.0643	125.066	65.6443	111.913	124.426	70.8379	128.209	138.912	76.783
6392	SDHD	1031.3	999.414	1078.87	943.207	1017.82	1132.89	1059.76	939.071	1209.56	1248.34	1316.17	1018.5	1270.19	880.414	1307.98	437.704	1020.99
6391	SDHC	750.446	698.909	815.163	843.995	803.945	603.396	686.509	711.308	660.082	825.665	666.29	561.444	749.669	1544.52	830.894	675.339	822.566
6390	SDHB	755.318	789.726	876.045	705.658	809.099	751.198	821.145	758.307	972.878	988.945	958.407	893.419	990.226	665.37	1098.41	497.986	818.765
728609	SDHAP3	1748.38	1837.2	1789.25	1583.89	1622.49	2038.75	1915.56	1758.84	1742.38	1633.96	1838.04	1923.2	1719.16	1735.53	1729.59	2019.9	1761.45
727956	SDHAP2	2536.45	2588.75	2612.58	2252.52	2327.66	3029.17	2682.05	2495.45	2475.01	2558.06	2483.54	2855.18	2400.39	2618.47	2596.23	3052.57	2473.78
255812	SDHAP1	2912.32	2969.74	2959.95	2601.15	2674.66	3461.15	3103.29	2836.19	2847.27	2930.94	2859.9	3226.65	2760.19	2928.39	2945.11	3319.91	2821.2
135154	SDHAF4	95.195	135.173	116.703	78.2512	95.3397	111.994	126.638	143.708	122.502	136.646	109.407	96.8655	117.168	93.6072	133.14	117.07	123.917
57001	SDHAF3	169.497	251.749	202.306	169.777	165.771	172.943	261.274	242.224	192.673	217.707	224.285	242.634	200.119	172.035	261.349	97.8499	212.103
54949	SDHAF2	301.749	289.742	291.448	326.978	276.571	301.698	283.935	295.55	303.281	303.4	282.271	294.358	292.402	350.395	258.884	238.509	299.53
644096	SDHAF1	155.908	173.538	174.397	147.42	151.169	169.134	185.291	161.784	149.857	176.018	181.616	200.314	191.824	161.915	207.107	133.67	167.25
6389	SDHA	3141.19	3129.85	3131.41	2860.36	2849.88	3713.32	3300.58	2959.11	2974.53	3189.17	3062.31	3434.49	2967.57	3067.53	3147.29	3392.42	2947.4
51150	SDF4	967.012	778.746	1055.75	972.551	952.538	975.948	783.821	773.672	1049	1176.54	757.098	961.131	979.857	1364.89	853.084	1501.82	858.297
23753	SDF2L1	98.7697	84.4246	172.812	110.39	101.352	84.5669	89.3129	79.5364	185.537	235.077	91.902	100.627	164.865	301.061	128.209	227.152	120.876
6388	SDF2	531.065	389.61	456.165	606.447	513.632	473.117	390.577	388.644	554.231	585.956	482.486	452.352	535.033	346.6	495.578	294.424	358.827
163859	SDE2	499.013	522.445	497.37	489.07	505.901	502.068	499.886	545.005	576.829	470.154	504.367	532.29	496.668	483.216	531.328	401.01	480.464
10806	SDCCAG8	588.43	657.424	641.216	630.9	572.897	561.494	675.845	639.002	675.544	639.225	621.433	732.604	649.091	621.096	665.701	521.575	644.673
100507495	SDCBP2-AS1	152.002	205.815	185.126	160.694	132.273	163.039	189.29	222.34	216.459	140.12	177.24	181.505	212.562	193.539	232.995	140.659	171.051
27111	SDCBP2	17.9845	19.0813	24.3539	18.8641	20.614	14.4754	14.6633	23.4994	23.7868	10.4221	21.8814	21.6302	25.9222	22.7693	16.0261	52.4196	24.3273
6386	SDCBP	6545.19	7290.96	5519.09	5133.14	7224.34	7278.09	7157.03	7424.9	6906.48	4328.66	5702.3	5601.27	3973.35	6980.06	3748.88	4598.95	7831.86
376844	SDC4P	184.512	136.2	180.378	273.181	175.219	105.137	138.635	133.766	146.289	233.919	171.769	119.436	256.111	188.479	236.694	129.302	141.402
6385	SDC4	1652.74	1285.07	1864.11	2409.72	1612.18	936.331	1293.04	1277.1	1687.67	2270.87	1634.54	1214.11	2606.73	1837.99	2528.43	1415.33	1581.27
9672	SDC3	553.955	639.9	650.873	512.825	655.353	493.688	690.509	589.292	613.698	334.666	542.66	565.205	406.459	804.516	382.162	1399.6	808.882
6383	SDC2	4329.98	7635.13	6220.91	3495.45	4161.45	5333.05	7922.19	7348.07	5743.31	6076.11	6983.46	6799.39	6673.4	5674.62	7651.87	4050.29	6335.74
6382	SDC1	119.35	18.1321	38.6425	177.463	101.352	79.2338	19.9954	16.2688	47.5735	56.7428	38.2925	29.1537	48.7337	39.2138	38.2162	20.9678	28.8886
55153	SDAD1	785.966	693.88	745.363	854.475	710.323	793.1	719.835	667.925	731.443	859.247	839.153	781.507	790.107	699.524	795.143	553.027	659.117
57147	SCYL3	317.971	315.355	318.141	331.869	306.633	315.412	274.604	356.106	347.287	350.879	315.093	341.38	327.656	274.497	356.273	238.509	311.693
55681	SCYL2	1155.56	1102.92	1022.81	1232.46	1156.96	1077.28	1057.09	1148.76	1181.01	1075.8	1120.33	1059.88	1099.1	1068.89	1030.6	548.659	1020.99
57410	SCYL1	1148.7	1199.46	1351.48	1000.5	1092.54	1353.07	1210.39	1188.53	1271.4	1359.51	1261.46	1389.03	1358.32	1356.04	1468.24	1467.75	1231.57
642658	SCX	27.8456	6.28135	21.7126	39.1256	15.4605	28.9508	5.33211	7.23058	11.8934	41.6886	10.9407	20.6897	20.7377	27.8292	17.2589	31.4518	12.9239
222663	SCUBE3	105.348	108.24	121.573	106.897	97.9164	111.232	105.309	111.17	92.7683	84.5351	102.843	92.1633	102.652	151.795	96.1568	242.004	129.239
57758	SCUBE2	8.05961	9.42202	8.5497	11.8774	7.73024	4.57118	7.99817	10.8459	7.13603	8.10611	13.1289	7.52353	3.11066	6.32481	8.62946	13.1049	9.88296
80274	SCUBE1	9.88093	8.9474	10.1885	12.5761	9.44807	7.61864	10.6642	7.23058	19.0294	8.10611	7.6585	4.70221	10.3689	10.1197	7.39668	17.4732	6.84205
6344	SCTR	64.4384	16.1553	47.3387	89.43	83.3148	20.5703	13.3303	18.9803	71.3603	55.5847	39.3866	5.64265	65.3238	49.3335	48.0784	59.4089	31.9296
6343	SCT	3.34656	3.11797	4.02674	2.79469	3.43566	3.80932	5.33211	0.903822	4.75735	5.79008	1.09407	2.82132	2.07377	5.05985	1.23278	9.61026	3.80114
85508	SCRT2	2.96654	2.47416	3.59694	0.698672	5.15349	3.04746	1.33303	3.61529	1.18934	2.31603	6.56443	1.88088	2.07377	6.32481	1.23278	6.98928	3.80114
83482	SCRT1	12.5502	9.39931	10.7966	6.28804	14.6016	16.761	10.6642	8.1344	8.32536	10.4221	10.9407	7.52353	6.22132	20.2394	9.86224	12.2312	11.4034
79634	SCRN3	667.697	727.526	767.483	614.132	668.236	720.723	695.841	759.211	743.336	783.976	817.272	811.601	865.8	734.943	825.963	516.333	808.122
90507	SCRN2	345.049	334.411	386.749	321.389	309.21	404.55	345.254	323.568	352.044	450.468	414.653	389.343	443.787	302.326	379.696	418.483	329.939
9805	SCRN1	1786.45	1705.21	1886.28	1806.76	1807.16	1745.43	1600.97	1809.45	2055.18	1975.57	1795.37	1681.51	1970.08	2036.59	1717.26	1756.93	1987.99
23513	SCRIB	597.526	536.089	590.299	562.431	550.565	679.583	595.864	476.314	491.196	577.85	439.817	573.669	426.16	556.583	463.525	1191.67	592.217
11341	SCRG1	51.3072	70.7662	61.6975	57.9897	60.1241	35.8076	74.6496	66.8828	35.6801	44.0046	59.0799	68.6522	85.0247	49.3335	71.5012	69.0192	72.9818
59342	SCPEP1	535.069	910.203	859.497	452.739	564.308	588.159	895.795	924.61	870.595	881.25	889.48	821.946	976.747	774.157	1105.8	620.299	795.198
140856	SCP2D1	0.253955	0	0.418185	0	0	0.761864	0	0	1.18934	0	0	0.940441	0	0	0	0.87366	0.760227
6342	SCP2	9755.47	6187.37	6731.33	11670.6	8082.4	9513.39	5966.63	6408.1	7076.56	8850.71	5859.85	6857.7	7920.77	6434.86	6791.38	4896.87	5893.28
100129858	SCOC-AS1	17.027	25.4638	22.2276	16.7681	13.7427	20.5703	34.6587	16.2688	21.4081	31.2664	18.5992	25.3919	20.7377	21.5044	33.2851	9.61026	18.2455
60592	SCOC	1698.65	1946.49	1777.95	1726.42	1623.35	1746.19	2083.52	1809.45	1824.44	2195.6	1910.25	1831.04	2160.87	1566.02	2094.49	642.14	1776.65
9997	SCO2	154.624	142.527	170.949	137.638	163.194	163.039	138.635	146.419	178.401	192.231	224.285	156.113	183.529	118.906	170.124	177.353	137.601
6341	SCO1	579.627	537.942	624.694	577.801	539.399	621.681	590.531	485.353	626.781	743.446	705.676	631.977	710.267	537.609	702.685	402.757	561.048
6340	SCNN1G	17.5398	13.8957	13.7797	16.7681	20.614	15.2373	13.3303	14.4612	15.4614	13.8962	16.4111	9.40441	11.4057	15.1795	19.7245	9.61026	12.9239
6339	SCNN1D	46.3149	43.3813	64.303	37.0296	52.3939	49.5212	53.3211	33.4414	60.6562	38.2145	79.8672	47.9625	53.9181	65.778	38.2162	124.933	69.1807
6338	SCNN1B	5.56896	3.82989	5.68885	4.8907	3.43566	8.3805	1.33303	6.32676	4.75735	4.63206	9.84665	0.940441	8.29509	12.6496	6.1639	0.87366	3.04091
6337	SCNN1A	98.6855	70.1224	120.859	81.0459	122.825	92.1855	70.6505	69.5943	101.094	166.754	96.2783	97.8059	125.463	89.8123	112.183	178.227	120.116
79005	SCNM1	68.601	82.9451	74.1701	76.1552	61.8419	67.8059	77.3156	88.5746	79.6856	62.5328	72.2087	76.1758	76.7296	50.5985	83.829	105.713	60.058
6335	SCN9A	71.913	51.3465	52.1988	122.966	52.3939	40.3788	46.656	56.037	40.4375	59.0588	43.7629	45.1412	75.6927	41.7438	71.5012	44.5567	47.8943
6334	SCN8A	457.349	244.735	308.66	707.754	424.304	239.987	209.285	280.185	291.388	391.409	305.246	235.11	352.541	335.215	334.083	240.257	292.688
6332	SCN7A	10.7496	6.25864	8.58636	11.1787	11.1659	9.90423	7.99817	4.51911	10.704	16.2122	7.6585	5.64265	9.33198	3.79489	2.46556	13.1049	8.3625
6331	SCN5A	77.7575	44.5678	72.0909	115.979	73.8668	43.4262	46.656	42.4796	72.5496	106.537	95.1843	50.7838	58.0656	61.9831	94.9241	53.2933	55.4966
6330	SCN4B	15.7558	22.3458	18.5329	14.6721	12.0248	20.5703	29.3266	15.365	24.9761	16.2122	21.8814	15.9875	13.4795	25.2992	20.9573	16.5995	11.4034
6329	SCN4A	42.4814	25.3627	32.8258	67.0725	42.0869	18.2847	19.9954	30.73	38.0588	35.8985	45.951	31.0346	41.4754	25.2992	30.8195	15.7259	31.1693
55800	SCN3B	88.4385	79.0698	78.5779	109.691	96.1986	59.4254	81.3147	76.8249	65.4136	107.695	67.8325	79.9375	68.4345	67.043	85.0618	88.2397	77.5432
6328	SCN3A	76.4316	26.0519	46.9588	138.337	49.8171	41.1407	18.6624	33.4414	39.2481	77.587	44.8569	31.0346	73.6189	36.6839	67.8029	18.3469	33.45
6327	SCN2B	67.2961	67.0498	140.266	67.0725	73.8668	60.9491	59.9863	74.1134	123.691	114.644	142.229	87.4611	202.193	146.736	171.356	131.923	142.163
6326	SCN2A	93.1423	39.6649	96.8125	171.873	61.8419	45.7118	38.6578	40.672	52.3309	88.0092	52.5154	39.4985	115.094	357.984	78.8979	37.5674	49.4148
6324	SCN1B	98.0616	64.9822	101.884	103.403	103.929	86.8525	63.9854	65.979	122.502	120.434	105.031	84.6397	103.689	83.4875	115.881	84.745	96.5489
6323	SCN1A	118.923	107.641	111.792	176.764	96.1986	83.805	95.978	119.305	103.472	104.221	114.878	121.317	115.094	116.377	126.976	88.2397	115.555
11280	SCN11A	79.7978	96.6943	90.5666	74.0592	94.4807	70.8533	81.3147	112.074	114.176	60.2168	96.2783	81.8184	72.582	89.8123	70.2685	143.28	86.6659
6336	SCN10A	26.212	15.4661	21.8589	37.7283	24.9086	15.9991	14.6633	16.2688	27.3548	22.0023	28.4459	23.511	16.5902	24.0343	24.6556	9.61026	20.5261
256380	SCML4	36.2215	37.9027	42.1425	35.6323	39.5101	33.522	33.3257	42.4796	41.6268	39.3725	38.2925	52.6647	24.8853	40.4788	50.544	54.1669	37.2511
10389	SCML2	133.75	132.484	122.45	132.049	123.684	145.516	123.972	140.996	146.289	132.014	124.724	135.424	134.795	103.727	118.347	69.8928	136.841
6322	SCML1	318.279	313.073	313.193	291.346	316.081	347.41	277.27	348.875	333.015	340.457	329.316	357.368	320.398	308.651	329.152	165.122	335.26
22955	SCMH1	439.038	571.408	519.62	390.557	466.391	460.166	534.544	608.272	531.634	415.728	574.388	609.406	451.045	561.643	414.214	610.689	507.832
51540	SCLY	3.66521	9.162	6.38223	2.79469	5.15349	3.04746	11.9973	6.32676	4.75735	8.10611	5.47036	5.64265	8.29509	5.05985	6.1639	7.86294	6.08182
132320	SCLT1	190.193	195.658	182.486	179.559	176.937	214.084	187.957	203.36	195.051	157.49	181.616	197.493	204.267	145.471	179.986	200.068	180.934
85477	SCIN	75.3793	57.6051	59.3674	61.4831	88.4683	76.1864	54.6542	60.5561	97.5257	54.4267	59.0799	61.1287	44.5861	54.3934	44.3801	54.1669	64.6193
388325	SCIMP	53.8571	60.0793	55.7659	44.0163	62.7009	54.8542	55.9872	64.1714	46.3842	45.1626	45.951	60.1883	46.6599	50.5985	62.8718	90.8607	53.2159
29970	SCHIP1	18.9899	2.68876	12.6406	32.8376	18.0372	6.09491	2.66606	2.71147	11.8934	13.8962	17.5051	4.70221	17.6271	16.4445	8.62946	7.86294	15.2045
10590	SCGN	2.77395	3.11797	2.26771	2.79469	1.71783	3.80932	5.33211	0.903822	4.75735	0	3.28222	1.88088	2.07377	0	1.23278	2.62098	4.56136
117156	SCGB3A2	0.698672	0	0.445445	2.09601	0	0	0	0	0	1.15802	0	0.940441	1.03689	0	0	0.87366	0
92304	SCGB3A1	1.02711	4.02179	1.0838	0.698672	0.858916	1.52373	5.33211	2.71147	0	1.15802	1.09407	3.76177	0	0	1.23278	1.74732	0.760227
100130342	SCGB2B3P	0.858916	0.451911	0.673613	0	2.57675	0	0	0.903822	0	0	1.09407	0.940441	0	0	0	1.74732	2.28068
284402	SCGB2B2	2.64788	3.80719	3.90036	0.698672	3.43566	3.80932	3.99908	3.61529	4.75735	2.31603	3.28222	5.64265	2.07377	6.32481	4.93112	3.49464	2.28068
4250	SCGB2A2	0.232891	0.666514	0.128668	0.698672	0	0	1.33303	0	0	1.15802	0	0	0	0	0	0	0
4246	SCGB2A1	0.486845	0.666514	0.449056	0.698672	0	0.761864	1.33303	0	0	0	1.09407	0	2.07377	0	0	0.87366	0
404552	SCGB1D4	20.17	30.051	94.0815	16.0694	29.2031	15.2373	26.6606	33.4414	64.2242	83.3771	119.254	53.6052	130.648	84.7525	199.71	30.5781	80.5841
10647	SCGB1D2	55.6384	85.4647	266.559	37.0296	84.1737	45.7118	73.3165	97.6128	187.915	247.815	324.939	106.27	385.722	261.847	553.518	113.576	217.425
10648	SCGB1D1	14.5784	21.5101	76.8574	9.7814	24.0496	9.90423	21.3285	21.6917	49.9522	72.955	87.5257	44.2008	108.873	63.2481	168.891	31.4518	64.6193
147199	SCGB1C1	1.00604	1.33303	0.199679	1.39734	0.858916	0.761864	2.66606	0	0	0	0	0	1.03689	0	0	0	0.760227
7356	SCGB1A1	0.77315	0.666514	0.253409	0.698672	0.858916	0.761864	1.33303	0	0	0	0	0	0	0	0	0	2.28068
6447	SCG5	2980.57	2356.57	4871.4	3604.45	3388.42	1948.85	2564.75	2148.39	4501.64	7154.22	5271.24	2751.73	7388.85	3651.95	7404.08	2193.76	3525.17
29106	SCG3	17.4653	20.1544	14.534	18.1655	19.7551	14.4754	21.3285	18.9803	9.5147	11.5802	15.317	19.7493	17.6271	13.9146	14.7934	13.1049	15.2045
7857	SCG2	23.5503	3.37798	9.8174	53.099	13.7427	3.80932	1.33303	5.42293	9.5147	13.8962	4.37629	8.46397	12.4426	15.1795	14.7934	4.3683	5.32159
152579	SCFD2	413.271	356.444	402.435	327.677	446.636	465.499	305.263	407.624	466.22	422.676	424.5	426.02	453.119	336.48	421.611	316.265	355.026
23256	SCFD1	613.893	608.417	578.441	668.629	571.179	601.872	593.198	623.637	624.402	672.807	614.868	670.535	632.501	542.669	676.796	232.394	539.001
8796	SCEL	4.45943	2.23685	2.38238	2.79469	6.01241	4.57118	2.66606	1.80764	5.94669	3.47405	2.18814	3.76177	1.03689	0	1.23278	0	3.80114
79966	SCD5	738.804	795.444	669.226	808.363	688.85	719.2	786.487	804.402	629.16	766.606	563.447	767.4	782.849	637.541	749.53	502.355	624.147
6319	SCD	28783.5	69945.6	43204	23562.7	26891.8	35896	60370.2	79521	33597.6	32249.6	40008	56937.1	32370.5	57106.7	42682.5	47583.9	46300.1
51097	SCCPDH	1047.58	1113.01	1027.87	1012.38	1033.28	1097.08	1173.06	1052.95	1037.1	1032.95	1163	1101.26	1073.18	976.551	1008.41	752.221	1106.13
619207	SCART1	33.2489	76.1767	37.2478	26.5495	27.4853	45.7118	102.643	49.7102	22.5974	44.0046	31.7281	43.2603	29.0328	32.889	43.1473	49.7986	38.7716
100158262	SCARNA9L	216.412	461.142	333.017	237.548	177.796	233.892	534.544	387.74	205.755	353.195	154.264	228.527	188.713	1393.99	213.271	95.229	164.209
619383	SCARNA9	226.025	504.026	355.8	245.234	182.949	249.891	593.198	414.854	220.027	383.303	160.829	254.86	199.082	1490.13	229.297	100.471	164.209
677776	SCARNA8	10.1236	8.9474	7.7292	11.8774	8.58916	9.90423	10.6642	7.23058	4.75735	8.10611	10.9407	4.70221	10.3689	8.85474	9.86224	4.3683	7.60227
677767	SCARNA7	2030.85	2707.84	2475.13	2089.73	1833.79	2169.03	2840.68	2574.99	2526.15	3230.86	2293.17	3089.35	2925.06	2671.6	3003.05	691.065	1845.83
677772	SCARNA6	431.556	553.398	505.575	409.422	431.176	454.071	579.867	526.928	526.877	540.793	535.001	576.491	616.947	441.472	679.262	187.837	445.493
677775	SCARNA5	1272.5	2000.13	1724.58	1149.31	1194.75	1473.44	2152.84	1847.41	1628.2	2077.48	1816.16	2000.32	2209.6	1463.56	2411.32	570.5	1344.08
677771	SCARNA4	25.0381	20.1771	16.6824	29.3442	27.4853	18.2847	18.6624	21.6917	8.32536	17.3702	10.9407	16.9279	10.3689	20.2394	17.2589	29.7044	19.0057
677679	SCARNA3	16.621	13.6811	15.3803	16.7681	23.1907	9.90423	11.9973	15.365	15.4614	27.7924	9.84665	17.8684	6.22132	11.3847	27.1212	5.24196	17.4852
100124533	SCARNA27	16.2441	18.5613	14.8355	17.4668	13.7427	17.5229	22.6615	14.4612	11.8934	12.7382	12.0348	11.2853	11.4057	20.2394	19.7245	17.4732	16.725
677773	SCARNA23	6.55393	7.35436	3.47132	6.98672	4.29458	8.3805	11.9973	2.71147	1.18934	3.47405	2.18814	4.70221	3.11066	6.32481	4.93112	0	5.32159
677770	SCARNA22	63.7737	30.2202	33.586	54.4964	78.1613	58.6635	33.3257	27.1147	48.7628	44.0046	36.1044	43.2603	26.959	30.3591	34.5178	13.9786	24.3273
677763	SCARNA21	287.068	531.898	389.564	241.74	256.816	362.647	583.866	479.93	355.612	431.94	436.535	499.374	498.742	394.668	393.257	148.522	347.424
677681	SCARNA20	11.604	24.108	11.4066	4.8907	8.58916	21.3322	34.6587	13.5573	11.8934	8.10611	12.0348	20.6897	5.18443	15.1795	6.1639	10.4839	12.9239
677766	SCARNA2	3439.97	5795.88	5066.96	2527.1	2876.51	4916.31	6698.47	4893.29	3654.83	5289.81	5631.19	6245.47	5690.43	4427.37	6093.63	3236.91	5333
677765	SCARNA18	9.25674	7.44518	8.38445	9.08273	10.307	8.3805	1.33303	13.5573	5.94669	5.79008	13.1289	7.52353	13.4795	12.6496	13.5606	2.62098	0.760227
677769	SCARNA17	204.725	201.114	289.412	208.204	221.6	184.371	210.618	191.61	235.489	207.285	170.675	268.966	203.23	846.26	191.081	267.34	214.384
677781	SCARNA16	292.718	304.688	267.123	334.664	312.645	230.845	306.596	302.78	241.436	320.77	365.42	251.098	278.922	251.727	305.729	173.858	215.144
677778	SCARNA15	8.84437	8.28089	11.9924	6.98672	11.1659	8.3805	9.3312	7.23058	10.704	16.2122	13.1289	15.0471	9.33198	6.32481	20.9573	7.86294	8.3625
692149	SCARNA14	2.55234	4.0672	2.41278	2.79469	2.57675	2.28559	0	8.1344	4.75735	2.31603	3.28222	0.940441	3.11066	3.79489	1.23278	0	2.28068
677777	SCARNA12	732.644	812.41	811.997	594.57	684.556	918.808	863.802	761.018	956.228	1026	881.822	995.928	907.275	689.404	945.542	219.289	686.485
677780	SCARNA11	10.9923	18.5159	13.0906	10.4801	10.307	12.1898	27.9936	9.03822	7.13603	11.5802	14.2229	10.3449	18.664	20.2394	20.9573	1.74732	12.9239
692148	SCARNA10	5357.54	7398.44	6868.52	4869.04	5248.83	5954.73	7962.18	6834.7	6366.52	7587.32	8405.75	7116.32	8474.47	5019.37	9414.74	3308.55	6123.63
677774	SCARNA1	46.4388	61.5815	50.7264	49.6057	45.5225	44.1881	65.3184	57.8446	58.2775	69.4809	80.9613	46.0816	52.8812	40.4788	57.9407	7.86294	42.5727
91179	SCARF2	81.9491	165.832	88.2945	42.619	45.5225	157.706	187.957	143.708	46.3842	28.9504	40.4807	149.53	36.291	139.146	43.1473	197.447	113.274
8578	SCARF1	61.177	89.5194	156.935	34.9336	60.983	87.6143	101.31	77.7287	103.472	123.908	130.195	134.483	151.385	192.274	184.917	224.531	167.25
950	SCARB2	4475.39	4474.43	3843.47	4410.71	4371.88	4643.56	4556.29	4392.58	4406.5	3903.67	4458.34	4255.5	3883.14	3679.78	3688.48	2487.31	3828.51
949	SCARB1	2236.55	2426.43	2558.78	1697.77	1870.72	3141.16	2240.82	2612.05	2350.13	1774.08	2515.27	2707.53	2608.81	3248.42	1914.51	3644.04	2266.24
286133	SCARA5	10.1221	10.9696	7.39815	9.7814	6.87133	13.7136	11.9973	9.94204	3.56801	1.15802	8.75257	3.76177	6.22132	7.58977	8.62946	13.9786	12.9239
51435	SCARA3	2485.26	687.089	904.805	2747.88	2140.42	2567.48	747.829	626.349	1151.28	1683.75	795.39	928.216	1103.25	567.968	662.003	580.11	671.281
49855	SCAPER	465.696	546.112	508.806	437.368	476.698	483.022	559.872	532.351	493.575	456.258	554.694	495.613	529.849	595.797	478.319	431.588	543.563
22937	SCAP	1521.5	1830.09	1650.21	1312.8	1416.35	1835.33	1927.56	1732.63	1522.35	1806.5	1515.29	1724.77	1571.92	1371.22	1377.02	2369.37	1593.44
54581	SCAND2P	504.159	526.704	520.763	483.481	496.453	532.543	503.885	549.524	476.924	497.947	519.684	551.099	514.296	499.66	510.371	609.815	507.072
51282	SCAND1	247.955	316.391	319.113	197.724	214.729	331.411	365.25	267.531	240.246	305.716	283.365	344.202	314.177	277.027	316.824	478.766	311.693
192683	SCAMP5	1009.95	1046.92	1227.91	1186.34	942.231	901.285	1026.43	1067.41	1027.59	1350.25	1065.63	958.31	1362.47	1348.45	1545.91	1259.82	1132.74
113178	SCAMP4	669.113	812.163	646.826	731.509	671.672	604.158	839.808	784.518	581.586	565.112	515.308	729.783	457.267	527.489	395.722	1419.7	629.468
10067	SCAMP3	465.542	482.498	571.889	479.987	459.52	457.118	467.893	497.102	548.285	570.902	439.817	543.575	520.517	880.414	368.601	784.547	490.347
10066	SCAMP2	833.332	715.425	762.506	862.859	848.609	788.529	710.504	720.346	746.904	765.448	702.394	731.663	742.411	905.713	768.022	779.305	720.696
9522	SCAMP1	1994.44	3026.12	3258.58	1987.72	1985.81	2009.8	3116.62	2935.61	3058.98	2761.87	3971.48	2496.87	3394.77	3474.85	3513.42	1943.89	4711.13
286205	SCAI	1374.76	2824.11	2307.97	1087.83	1365.68	1670.77	2746.04	2902.17	2006.41	1562.16	2738.46	2330.41	2456.38	2537.51	2447.07	1900.21	2793.08
22828	SCAF8	1353.95	1498.01	1287.16	1401.54	1293.53	1366.78	1520.99	1475.04	1395.09	1203.18	1386.19	1372.1	1268.11	1196.65	1300.58	1049.27	1413.26
57466	SCAF4	431.746	455.36	354.445	461.822	464.673	368.742	470.559	440.161	328.257	242.025	259.295	356.427	288.254	483.216	234.228	592.342	405.961
9169	SCAF11	3604.92	3540.66	3504.52	4058.58	3317.13	3439.05	3483.2	3598.12	3371.77	3581.74	3778.92	3383.71	4011.71	3202.88	3962.15	2689.13	3558.62
58506	SCAF1	273.888	318.572	295.232	303.223	266.264	252.177	347.92	289.223	192.673	289.504	194.745	234.17	188.713	378.224	176.288	732.127	270.641
6309	SC5D	1379.66	1789.48	1475.12	1546.86	1384.57	1207.55	1655.62	1923.33	1509.27	1657.12	1397.13	1406.9	1755.45	1459.77	1882.45	757.463	1450.51
157869	SBSPON	560.027	61.8415	286.976	1023.55	490.441	166.086	61.3193	62.3637	331.825	767.764	237.414	79.9375	503.927	135.351	304.497	94.3553	127.718
374897	SBSN	6.40681	3.80719	7.16176	5.58937	6.01241	7.61864	3.99908	3.61529	3.56801	6.94809	2.18814	7.52353	2.07377	20.2394	16.0261	4.3683	1.52045
22904	SBNO2	355.54	424.234	397.584	338.856	311.786	415.978	490.554	357.914	259.276	378.671	303.058	425.08	334.914	460.446	351.342	699.802	365.669
55206	SBNO1	2749.86	2181.54	2164.17	3002.89	2795.77	2450.92	2050.2	2312.88	2417.92	2331.09	2193.61	2039.82	2369.28	2214.95	2046.41	1681.8	2182.61
646643	SBK2	3.91917	1.80764	3.27671	2.79469	5.15349	3.80932	0	3.61529	2.37868	3.47405	1.09407	1.88088	3.11066	2.52992	3.69834	5.24196	6.08182
388228	SBK1	31.0176	30.4802	23.1066	40.523	26.6264	25.9034	29.3266	31.6338	22.5974	20.8443	19.6933	19.7493	14.5164	26.5642	18.4917	41.9357	23.5671
283104	SBF2-AS1	199.772	248.959	209.975	208.903	205.281	185.133	243.944	253.974	211.702	179.492	217.72	222.885	201.156	228.958	179.986	235.015	212.864
81846	SBF2	9114.74	21486.7	14525.9	7136.93	8444.86	11762.4	21533.7	21439.6	11323.7	13773.4	14391.4	19223.6	14775.6	12444.7	18994.7	10980.2	14826
100133234	SBF1P1	1816.14	1861.07	1767.99	1804.67	1771.08	1872.66	1951.55	1770.59	1597.28	1804.19	1564.52	1754.86	1533.55	1448.38	1431.26	3148.67	1629.17
6305	SBF1	1904.59	1847.82	1830.96	1894.1	1878.45	1941.23	1942.22	1753.42	1693.62	1845.88	1615.94	1765.21	1633.1	1535.66	1490.43	3201.96	1696.83
155370	SBDSP1	1.03839	1.33303	1.12682	1.39734	1.71783	0	2.66606	0	0	0	0	3.76177	2.07377	1.26496	0	0	3.04091
51119	SBDS	1311.25	1342.01	1460.25	1308.61	1413.78	1211.36	1399.68	1284.33	1521.16	1542.48	1431.05	1319.44	1613.39	1748.18	1510.16	1037.03	1419.34
55776	SAYSD1	545.53	549.038	520.388	563.129	492.159	581.302	561.205	536.87	543.527	603.326	540.472	617.87	619.021	511.045	501.741	304.034	442.452
283726	SAXO2	50.172	115.831	50.4059	20.2615	33.4977	96.7567	115.973	115.689	28.5441	32.4244	47.0451	136.364	21.7746	43.0087	54.2423	39.3147	50.9352
158297	SAXO1	1.74684	6.28135	4.66977	2.09601	0.858916	2.28559	5.33211	7.23058	2.37868	3.47405	6.56443	8.46397	0	1.26496	6.1639	6.11562	7.60227
60485	SAV1	1180.33	935.957	858.019	1503.54	999.778	1037.66	1002.44	869.477	894.382	969.259	743.969	852.04	980.894	882.944	851.851	607.194	939.641
340562	SATL1	113.311	91.1352	111.036	121.569	132.273	86.0906	97.3111	84.9593	114.176	123.908	108.313	95.925	113.021	107.522	106.019	94.3553	136.081
150538	SATB2-AS1	3.63286	2.66606	3.19384	2.79469	4.29458	3.80932	5.33211	0	3.56801	0	6.56443	2.82132	5.18443	1.26496	2.46556	6.11562	0.760227
23314	SATB2	275.405	353.099	224.962	252.919	266.264	307.031	326.592	379.605	218.838	207.285	201.309	315.048	182.492	245.403	172.589	261.224	220.466
6304	SATB1	784.459	1205.93	996.166	697.973	794.497	860.906	1166.4	1245.47	950.281	936.835	879.634	1058	1025.48	1072.69	1028.14	953.163	1061.28
112483	SAT2	550.706	663.072	777.355	435.971	595.229	620.919	702.506	623.637	727.875	693.651	943.09	669.594	788.033	753.917	816.1	818.62	785.315
6303	SAT1	1979.7	2528.86	1839.89	1847.29	2223.73	1868.09	2551.42	2506.3	2200.27	2234.97	1997.78	2237.31	1671.46	1449.65	2156.13	1054.51	1556.95
163786	SASS6	152.251	127.932	96.7185	162.092	140.003	154.658	101.31	154.554	111.798	96.1153	92.9961	120.377	90.2091	83.4875	101.088	55.0406	119.356
54440	SASH3	3.08132	4.49641	3.9265	2.09601	2.57675	4.57118	2.66606	6.32676	3.56801	4.63206	4.37629	2.82132	7.2582	3.79489	2.46556	2.62098	3.80114
23328	SASH1	2773.08	5375.55	3921.29	1683.8	2821.54	3813.89	5272.13	5478.97	3446.7	2426.04	3847.85	4502.83	3050.52	5040.87	3348.23	4879.39	4749.14
9733	SART3	930.087	876.047	884.58	942.508	919.04	928.712	953.115	798.979	907.465	888.198	804.143	935.739	850.247	846.26	859.248	958.405	911.513
9092	SART1	270.174	272.141	306.237	273.879	272.276	264.367	281.269	263.012	260.465	290.662	238.508	316.929	271.664	352.924	265.048	477.892	282.044
54938	SARS2	203.901	177.989	178.541	201.217	194.115	216.369	193.289	162.688	170.075	228.129	132.383	195.612	169.012	127.761	228.064	205.31	150.525
6301	SARS1	1592.98	1475.29	1631.28	1572.01	1552.92	1654.01	1508.99	1441.6	1679.34	1819.24	1655.33	1626.96	1825.96	1474.95	1831.91	1251.96	1515.89
84324	SARNP	233.926	696.119	382.423	127.158	217.306	357.314	669.18	723.058	303.281	178.334	419.03	578.372	208.414	428.822	276.143	505.849	543.563
23098	SARM1	1721.36	2457.31	1930.13	1718.03	1599.3	1846.76	2356.79	2557.82	1646.04	1627.01	1764.74	2237.31	1720.19	1663.43	1881.22	2886.57	1944.66
1757	SARDH	38.1277	47.9458	64.0546	20.9601	44.6636	48.7593	47.989	47.9026	65.4136	30.1084	73.3028	45.1412	25.9222	56.9233	30.8195	165.995	82.8648
51669	SARAF	4395.23	6649.06	6808.11	3797.98	4369.3	5018.4	6462.52	6835.61	6478.32	5174.01	7219.78	5626.66	7416.85	9155.8	6141.71	6056.21	8003.67
51128	SAR1B	2495.48	3097.77	3142.57	2435.57	2701.29	2349.59	3140.61	3054.92	3527.58	3127.8	3307.38	2763.02	3481.86	3459.67	3464.11	1964.86	3186.87
56681	SAR1A	3141.54	3047.87	2963.67	3144.02	3092.96	3187.64	3029.97	3065.76	3129.15	3256.34	3062.31	2921.95	3337.74	2856.28	3492.47	1937.78	2679.04
89958	SAPCD2	103.966	23.4869	24.1889	101.307	103.929	106.661	27.9936	18.9803	21.4081	30.1084	18.5992	22.5706	26.959	26.5642	18.4917	39.3147	13.6841
386627	SAP30L-AS1	314.563	257.207	347.716	354.925	376.205	212.56	230.614	283.8	388.913	253.605	298.682	234.17	329.73	376.959	240.392	553.901	453.096
79685	SAP30L	716.817	786.755	785.159	773.429	697.44	679.583	825.144	748.365	712.413	799.031	798.672	678.058	882.39	843.73	898.697	666.603	786.835
29115	SAP30BP	792.085	933.419	1014.83	713.344	786.767	876.143	902.46	964.378	1027.59	1027.16	1026.24	1015.68	1119.84	1068.89	1172.37	821.241	854.496
8819	SAP30	506.899	369.398	446.708	666.533	459.52	394.645	402.575	336.222	510.226	624.17	399.336	334.797	587.914	342.805	547.354	311.897	361.868
100316904	SAP25	5.61108	13.6357	13.0036	3.49336	3.43566	9.90423	17.3294	9.94204	11.8934	9.26412	5.47036	12.2257	13.4795	16.4445	11.095	22.7152	14.4443
10284	SAP18	1148.49	1305.43	1344.29	1210.1	1106.28	1129.08	1290.37	1320.48	1249.99	1470.68	1322.73	1322.26	1491.04	1440.79	1709.87	677.96	1413.26
79595	SAP130	451.195	390.335	390.167	459.027	466.391	428.168	358.585	422.085	397.239	396.041	370.89	430.722	322.472	465.506	315.592	418.483	394.558
100874190	SAMSN1-AS1	1.03839	0.451911	3.21305	1.39734	1.71783	0	0	0.903822	2.37868	3.47405	3.28222	2.82132	5.18443	2.52992	3.69834	1.74732	3.80114
64092	SAMSN1	1.31341	0.451911	3.55645	0.698672	1.71783	1.52373	0	0.903822	3.56801	6.94809	2.18814	5.64265	5.18443	1.26496	4.93112	0	2.28068
25813	SAMM50	534.692	561.386	613.419	474.398	551.424	578.255	570.536	552.235	673.165	555.847	627.997	533.23	548.513	767.832	579.407	580.984	653.796
25939	SAMHD1	1513.45	2169.17	1286.01	732.208	1473.04	2335.11	2282.14	2056.2	1763.79	804.821	1698	2316.31	717.525	1353.51	616.39	1044.02	1259.7
219285	SAMD9L	60.421	12.9919	36.7224	78.2512	75.5846	27.4271	13.3303	12.6535	49.9522	53.2687	42.6688	15.0471	42.5123	41.7438	33.2851	20.0942	31.9296
54809	SAMD9	109.752	21.7474	56.2657	163.489	118.53	47.2356	19.9954	23.4994	53.5202	118.118	42.6688	38.5581	96.4304	44.2737	61.639	25.3361	25.8477
142891	SAMD8	1807.51	1943.18	1797.83	1720.13	1811.45	1890.95	2020.87	1865.49	2021.87	1850.51	2010.9	1739.82	1864.32	1753.24	1928.07	1151.48	1860.28
344658	SAMD7	3.11367	4.02179	4.09231	2.09601	3.43566	3.80932	5.33211	2.71147	4.75735	4.63206	4.37629	6.58309	3.11066	3.79489	0	3.49464	6.08182
389432	SAMD5	626.401	532.963	472.903	474.398	639.892	764.911	511.883	554.043	536.391	367.091	457.322	642.322	383.648	503.455	414.214	449.935	501.75
55095	SAMD4B	953.661	1094.3	869.57	1057.09	894.99	908.904	1087.75	1100.86	787.342	611.432	734.122	968.655	629.39	865.234	631.183	1589.19	1009.58
23034	SAMD4A	962.057	393.599	532.199	1129.05	1067.63	689.487	373.248	413.951	725.496	509.527	491.238	445.769	442.75	603.387	417.912	571.374	582.334
154075	SAMD3	4.61784	4.71101	6.01839	4.8907	5.15349	3.80932	3.99908	5.42293	2.37868	4.63206	4.37629	6.58309	5.18443	12.6496	6.1639	6.11562	6.08182
161394	SAMD15	61.6621	71.6473	74.5405	68.4698	66.9954	49.5212	77.3156	65.979	66.6029	61.3748	70.0206	71.4736	71.5451	108.787	60.4062	83.8714	76.783
201191	SAMD14	29.3898	45.4716	38.8902	18.8641	33.4977	35.8076	46.656	44.2873	28.5441	28.9504	35.0103	37.6177	27.9959	44.2737	30.8195	68.1455	48.6546
148418	SAMD13	9.09833	8.06628	7.55996	6.98672	11.1659	9.14237	7.99817	8.1344	1.18934	16.2122	15.317	8.46397	6.22132	3.79489	6.1639	6.11562	4.56136
552860	SAMD12-AS1	10.1331	7.80627	6.69646	16.7681	6.01241	7.61864	11.9973	3.61529	3.56801	10.4221	6.56443	7.52353	7.2582	6.32481	7.39668	4.3683	6.84205
401474	SAMD12	1073.33	848.98	894.469	1451.84	976.587	791.577	894.462	803.498	924.115	1071.16	933.243	831.35	1098.06	888.003	971.431	580.984	751.865
148398	SAMD11	441.452	144.289	205.85	602.954	410.562	310.84	143.967	144.612	243.814	339.299	230.849	159.875	154.496	154.325	168.891	220.162	180.934
140700	SAMD10	35.3799	30.9094	26.2534	43.3176	30.0621	32.7601	31.9927	29.8261	19.0294	28.9504	16.4111	31.975	27.9959	32.889	13.5606	35.8201	29.6489
90378	SAMD1	99.1863	46.5447	65.299	123.665	89.3272	84.5669	53.3211	39.7682	58.2775	96.1153	53.6095	65.8309	77.7665	56.9233	67.8029	67.2718	44.0932
57167	SALL4	13.2195	7.37707	11.1091	12.5761	17.1783	9.90423	9.3312	5.42293	11.8934	11.5802	7.6585	7.52353	2.07377	18.9744	11.095	13.9786	15.2045
27164	SALL3	11.578	9.39931	9.42992	6.98672	16.3194	11.428	10.6642	8.1344	11.8934	6.94809	9.84665	2.82132	11.4057	11.3847	9.86224	13.1049	7.60227
6297	SALL2	572.654	505.217	510.864	608.543	608.112	501.306	479.89	530.544	459.084	467.838	547.036	460.816	401.275	564.173	404.352	755.716	537.481
6299	SALL1	14.8596	12.3254	11.9344	16.0694	16.3194	12.1898	11.9973	12.6535	21.4081	9.26412	14.2229	11.2853	7.2582	17.7095	8.62946	6.98928	10.6432
55511	SAGE1	10.0574	14.133	11.5432	9.7814	5.15349	15.2373	11.9973	16.2688	5.94669	13.8962	8.75257	8.46397	14.5164	13.9146	9.86224	14.8522	13.6841
6295	SAG	83.865	113.312	108.917	91.526	81.597	78.472	119.973	106.651	89.2003	79.9031	89.7139	125.079	85.0247	103.727	91.2257	200.068	116.315
9667	SAFB2	530.718	492.945	551.831	527.497	562.59	502.068	541.209	444.681	432.919	413.412	376.361	560.503	440.677	843.73	472.155	823.862	602.86
6294	SAFB	449.788	428.336	510.834	489.769	460.379	399.217	459.895	396.778	375.831	357.827	295.399	470.221	366.021	1125.82	382.162	716.401	507.832
10055	SAE1	1381.24	1008.86	1077.47	1428.78	1318.44	1396.5	1011.77	1005.95	1225.02	1185.81	1194.73	1138.87	1146.8	882.944	1172.37	889.386	861.338
100506680	SACS-AS1	23.1411	22.3458	22.9072	21.6588	24.9086	22.8559	29.3266	15.365	22.5974	27.7924	22.9755	39.4985	8.29509	22.7693	13.5606	23.5888	25.0875
26278	SACS	3074.63	2868.22	2776.14	2724.12	3475.17	3024.6	2792.69	2943.75	3663.16	2492.05	3461.64	2859.88	2644.06	2650.1	2508.71	1872.25	2833.37
22908	SACM1L	881.899	1323.22	1058.89	733.605	901.862	1010.23	1350.36	1296.08	1127.49	869.67	1123.61	1157.68	999.558	1316.83	961.568	708.538	1265.02
29901	SAC3D1	56.4769	27.5314	48.8974	55.8937	54.1117	59.4254	30.6596	24.4032	38.0588	52.1107	33.9162	44.2008	60.1394	55.6583	59.1734	48.925	47.8943
113174	SAAL1	145.767	122.655	130.163	174.668	126.261	136.374	110.641	134.67	116.555	185.282	132.383	133.543	153.459	116.377	136.839	82.9977	114.034
6289	SAA2	93.3241	172.013	129.166	97.1154	94.4807	88.3762	178.626	165.399	132.016	108.853	95.1843	181.505	127.537	122.701	124.511	113.576	156.607
6288	SAA1	1.31341	2.02225	2.75847	0.698672	1.71783	1.52373	1.33303	2.71147	2.37868	6.94809	1.09407	5.64265	3.11066	1.26496	1.23278	0.87366	2.28068
53637	S1PR5	375.44	198.335	341.716	374.488	389.948	361.885	218.617	178.053	371.073	424.992	373.079	242.634	409.57	371.899	353.808	281.319	247.074
8698	S1PR4	16.5047	8.30359	16	13.2748	24.0496	12.1898	6.66514	9.94204	16.6507	18.5282	22.9755	10.3449	14.5164	21.5044	8.62946	20.9678	9.88296
1903	S1PR3	455.464	530.361	486.801	456.931	443.201	466.261	605.195	455.526	539.959	554.689	588.611	436.365	502.89	431.352	517.768	262.972	546.604
9294	S1PR2	61.8581	66.1006	57.8822	62.8804	60.983	61.711	65.3184	66.8828	41.6268	52.1107	59.0799	63.0096	67.3976	51.8635	39.449	79.5031	66.9
1901	S1PR1	240.397	56.984	217.467	401.736	244.791	74.6627	47.989	65.979	227.164	282.556	270.236	40.439	303.808	230.223	232.995	154.638	215.144
170591	S100Z	2.03315	0.666514	1.47504	2.09601	1.71783	2.28559	1.33303	0	2.37868	0	1.09407	1.88088	1.03689	1.26496	2.46556	0.87366	2.28068
64766	S100PBP	627.633	573.09	531.512	669.327	592.652	620.919	575.868	570.312	617.266	517.633	579.858	495.613	575.472	498.395	553.518	416.736	529.118
6286	S100P	5.88761	11.3989	9.33488	4.8907	5.15349	7.61864	14.6633	8.1344	9.5147	5.79008	15.317	5.64265	15.5533	2.52992	4.93112	14.8522	9.88296
795	S100G	1.80026	0.666514	2.03134	1.39734	1.71783	2.28559	1.33303	0	1.18934	1.15802	7.6585	0.940441	1.03689	1.26496	1.23278	0	3.80114
6285	S100B	1081.68	668.48	938.83	85.2379	2059.68	1100.13	783.821	553.139	2214.55	94.9573	1706.75	1000.63	78.8033	1399.05	38.2162	684.95	1231.57
6280	S100A9	2.57341	0	1.40699	2.09601	2.57675	3.04746	0	0	2.37868	1.15802	0	3.76177	0	1.26496	2.46556	0.87366	0.760227
6279	S100A8	0.805501	0.666514	1.01705	0.698672	1.71783	0	1.33303	0	0	1.15802	1.09407	0.940441	1.03689	2.52992	0	0.87366	1.52045
645922	S100A7L2	1.37811	0	1.2802	0.698672	3.43566	0	0	0	0	1.15802	3.28222	1.88088	1.03689	2.52992	0	0.87366	0.760227
338324	S100A7A	11.259	4.2591	16.7113	13.2748	12.8837	7.61864	3.99908	4.51911	16.6507	24.3183	10.9407	7.52353	12.4426	20.2394	24.6556	13.1049	20.5261
6278	S100A7	5.25515	0.451911	9.42742	4.8907	8.58916	2.28559	0	0.903822	10.704	10.4221	6.56443	3.76177	9.33198	7.58977	16.0261	5.24196	15.2045
6277	S100A6	6104.32	1515.9	3511.82	8816.54	5695.47	3800.94	1702.28	1329.52	3935.52	7290.87	3336.92	2094.36	5540.08	2293.38	4350.48	1228.37	1536.42
6276	S100A5	8.28122	2.68876	20.563	11.8774	6.87133	6.09491	2.66606	2.71147	3.56801	45.1626	15.317	4.70221	29.0328	16.4445	48.0784	11.3576	11.4034
6275	S100A4	41.5987	11.6816	34.8692	57.2911	37.7923	29.7127	7.99817	15.365	34.4908	71.797	33.9162	29.1537	49.7705	15.1795	49.3112	21.8415	8.3625
6274	S100A3	23.8925	1.78494	12.8817	35.6323	22.3318	13.7136	2.66606	0.903822	4.75735	23.1603	12.0348	13.1662	24.8853	10.1197	13.5606	4.3683	9.88296
6273	S100A2	60.1002	20.8209	32.6105	87.334	54.1117	38.8551	22.6615	18.9803	39.2481	61.3748	35.0103	15.9875	34.2172	35.4189	33.2851	13.1049	25.8477
140576	S100A16	401.495	153.328	293.377	390.557	480.993	332.935	143.967	162.688	491.196	298.768	404.807	241.693	249.89	298.531	229.297	185.216	240.992
57402	S100A14	3.5471	2.23685	4.21464	3.49336	2.57675	4.57118	2.66606	1.80764	4.75735	2.31603	5.47036	2.82132	2.07377	3.79489	1.23278	7.86294	7.60227
6284	S100A13	185.765	433.668	595.831	172.572	215.588	169.134	470.559	396.778	495.954	501.421	868.693	455.174	482.152	566.703	796.376	522.449	673.562
6283	S100A12	0.698672	0.666514	0.258539	2.09601	0	0	1.33303	0	0	0	1.09407	0	0	0	1.23278	0	0
6282	S100A11	346.501	67.3882	200.478	506.537	334.118	198.846	73.3165	61.4599	258.086	426.15	221.003	103.449	270.627	170.77	188.615	75.1348	90.4671
6281	S100A10	465.434	81.3521	161.693	790.198	334.118	271.985	78.6487	84.0555	171.265	255.921	114.878	102.508	249.89	274.497	117.114	90.8607	78.3034
6271	S100A1	126.819	87.1361	355.026	60.7844	213.011	106.661	89.3129	84.9593	562.557	170.228	792.108	130.721	240.558	513.575	183.684	261.224	340.582
6263	RYR3	78.7106	69.0267	81.5616	78.2512	82.4559	75.4245	66.6514	71.402	88.011	74.113	95.1843	75.2353	64.2869	78.4277	75.1996	108.334	75.2625
6262	RYR2	87.9232	170.263	123.494	64.2778	79.8792	119.613	145.3	195.226	84.443	92.6412	98.4665	162.696	128.574	121.436	133.14	131.923	158.127
6261	RYR1	43.3194	44.7824	44.132	32.8376	36.9334	60.1872	47.989	41.5758	40.4375	72.955	31.7281	41.3794	51.8443	32.889	35.7506	50.6723	39.5318
6259	RYK	998.535	849.073	843.313	1055.69	952.538	987.376	830.477	867.669	945.524	997.051	881.822	842.636	902.091	715.969	961.568	519.828	823.326
23429	RYBP	956.398	848.101	745.506	868.449	1032.42	968.329	838.475	857.727	807.56	594.062	923.397	804.077	675.013	961.371	678.029	441.198	824.847
10329	RXYLT1	318.183	317.082	350.36	339.554	304.915	310.079	310.596	323.568	316.364	500.263	377.455	344.202	391.943	290.941	431.473	184.342	316.255
6258	RXRG	39.6117	53.3914	47.4393	37.7283	30.0621	51.0449	45.323	61.4599	38.0588	49.7947	47.0451	66.7713	29.0328	32.889	43.1473	76.8821	43.333
6257	RXRB	721.831	684.107	723.304	730.112	687.992	747.388	726.5	641.714	730.253	756.184	671.76	816.303	721.673	767.832	595.433	864.924	585.375
6256	RXRA	704.247	1061.56	964.851	595.967	673.39	843.383	1218.39	904.726	742.147	759.658	718.805	915.99	812.919	1076.48	776.651	1860.02	1020.99
339403	RXFP4	3.29314	1.35573	3.57049	3.49336	2.57675	3.80932	0	2.71147	1.18934	3.47405	4.37629	2.82132	2.07377	3.79489	8.62946	3.49464	2.28068
51289	RXFP3	4.90231	3.59258	5.30642	9.08273	2.57675	3.04746	2.66606	4.51911	1.18934	4.63206	2.18814	1.88088	6.22132	10.1197	9.86224	7.86294	3.80114
122042	RXFP2	0.994754	2.23685	2.06515	0.698672	0	2.28559	2.66606	1.80764	2.37868	2.31603	2.18814	2.82132	1.03689	6.32481	0	0	1.52045
59350	RXFP1	4.71338	5.61483	5.73007	2.79469	6.01241	5.33305	3.99908	7.23058	7.13603	5.79008	6.56443	3.76177	4.14754	5.05985	2.46556	5.24196	11.4034
201965	RWDD4	440.345	517.361	536.284	452.041	401.973	467.023	513.216	521.505	491.196	621.854	556.883	503.136	662.57	479.421	768.022	269.087	474.382
25950	RWDD3	185.993	289.165	269.051	138.337	200.986	218.655	325.259	253.07	274.737	250.131	349.009	235.11	277.885	284.616	245.323	209.678	294.968
10069	RWDD2B	246.015	205.272	242.796	302.525	233.625	201.894	199.954	210.591	237.868	310.348	253.825	228.527	277.885	199.864	320.523	156.385	199.94
112611	RWDD2A	248.528	223.619	240.955	243.836	253.38	248.368	221.283	225.956	211.702	269.818	275.706	210.659	247.816	249.198	266.28	189.584	247.834
51389	RWDD1	485.987	431.906	478.053	500.249	472.404	485.307	465.227	398.586	516.173	516.475	517.496	492.791	539.181	409.848	595.433	261.224	453.856
10856	RUVBL2	686.752	440.742	580.949	731.509	701.734	627.014	435.9	445.584	585.154	687.861	606.116	570.848	623.169	465.506	645.977	551.28	492.627
8607	RUVBL1	877.377	525.293	702.348	1020.76	822.841	788.529	483.889	566.697	693.384	826.823	700.206	690.284	839.878	635.011	722.409	595.836	617.305
9853	RUSC2	732.688	644.886	655.445	999.799	605.536	592.73	609.194	680.578	555.421	752.71	535.001	596.24	701.972	552.788	616.39	1009.95	578.533
284618	RUSC1-AS1	325.485	301.863	294.114	354.227	348.72	273.509	319.927	283.8	344.908	379.829	239.602	352.666	332.84	235.283	332.851	207.057	221.986
23623	RUSC1	208.497	159.869	168.317	238.946	177.796	208.751	145.3	174.438	184.347	251.289	154.264	173.041	202.193	116.377	157.796	160.753	114.794
864	RUNX3	28.1167	30.3894	29.0631	20.9601	28.3442	35.0457	39.9908	20.7879	21.4081	25.4763	29.5399	27.2728	20.7377	36.6839	32.0523	34.9464	33.45
860	RUNX2	25.8824	15.9407	23.927	30.7416	24.0496	22.8559	11.9973	19.8841	32.1121	18.5282	25.1637	31.0346	25.9222	26.5642	17.2589	17.4732	21.2864
862	RUNX1T1	19.1377	19.7252	13.2996	21.6588	19.7551	15.9991	18.6624	20.7879	17.8401	11.5802	9.84665	10.3449	11.4057	22.7693	11.095	9.61026	15.2045
80215	RUNX1-IT1	3.70551	4.2591	3.61212	5.58937	1.71783	3.80932	3.99908	4.51911	2.37868	2.31603	2.18814	2.82132	3.11066	6.32481	2.46556	7.86294	3.04091
861	RUNX1	600.716	379.85	455.812	719.632	585.781	496.735	369.249	390.451	532.823	503.737	409.183	329.155	533.996	484.481	499.276	415.862	393.798
154661	RUNDC3B	31.9607	22.1766	33.5256	37.7283	29.2031	28.9508	22.6615	21.6917	29.7334	35.8985	32.8222	22.5706	35.2541	41.7438	41.9145	19.2205	42.5727
10900	RUNDC3A	35.1196	22.6512	30.2902	42.619	36.0745	26.6652	19.9954	25.307	30.9228	32.4244	26.2577	21.6302	31.1066	37.9489	29.5867	32.3254	30.4091
146923	RUNDC1	449.091	452.671	438.466	449.945	470.686	426.644	467.893	437.45	404.375	434.256	400.43	410.032	438.603	521.164	400.653	486.629	450.055
285180	RUFY4	5.07233	1.57034	4.66828	5.58937	4.29458	5.33305	1.33303	1.80764	4.75735	2.31603	7.6585	5.64265	3.11066	3.79489	4.93112	5.24196	4.56136
22902	RUFY3	1938.46	2711.12	2389.1	1998.2	1910.23	1906.95	2720.71	2701.52	2253.8	2080.95	2487.92	2433.86	2583.92	2280.73	2864.98	1896.72	2618.98
55680	RUFY2	874.638	925.204	872.062	897.793	820.265	905.856	938.452	911.957	890.814	899.778	827.118	891.539	905.202	863.969	996.086	658.74	915.314
80230	RUFY1	876.435	789.534	825.374	920.151	858.916	850.24	817.146	761.922	813.507	920.622	791.014	803.137	933.198	767.832	856.782	823.862	718.415
80183	RUBCNL	700.45	615.986	742.011	669.327	766.153	665.869	606.528	625.445	831.347	726.076	787.732	658.309	754.853	745.063	753.229	643.014	778.473
9711	RUBCN	857.119	861.795	717.619	922.247	880.389	768.721	822.478	901.111	681.491	590.588	578.764	832.291	616.947	771.627	538.725	1124.4	723.737
25914	RTTN	274.725	310.134	266.299	266.893	259.393	297.889	303.93	316.338	273.548	207.285	297.588	330.095	248.853	274.497	265.048	213.173	286.606
51637	RTRAF	958.11	738.685	864.107	1027.05	921.617	925.665	765.158	712.212	995.476	1101.27	884.01	785.269	1042.07	742.533	976.362	440.325	809.642
285093	RTP5	4.79915	1.57034	4.23892	2.09601	7.73024	4.57118	1.33303	1.80764	5.94669	4.63206	4.37629	3.76177	3.11066	5.05985	1.23278	6.98928	3.04091
64108	RTP4	34.8223	18.3921	15.9379	35.6323	36.0745	32.7601	15.9963	20.7879	27.3548	22.0023	21.8814	13.1662	17.6271	13.9146	9.86224	6.98928	10.6432
83597	RTP3	1.83261	0.666514	0.821257	1.39734	2.57675	1.52373	1.33303	0	1.18934	2.31603	0	0	0	1.26496	0	2.62098	0
344892	RTP2	2.08656	1.35573	2.83086	1.39734	2.57675	2.28559	0	2.71147	0	2.31603	3.28222	2.82132	3.11066	5.05985	2.46556	2.62098	3.80114
132112	RTP1	3.6118	1.35573	3.87089	3.49336	4.29458	3.04746	0	2.71147	0	4.63206	2.18814	2.82132	6.22132	8.85474	3.69834	2.62098	3.80114
349667	RTN4RL2	4.15206	2.68876	2.52305	3.49336	5.15349	3.80932	2.66606	2.71147	2.37868	3.47405	2.18814	0	0	2.52992	1.23278	7.86294	3.04091
146760	RTN4RL1	4.47071	3.59258	3.92263	3.49336	6.87133	3.04746	2.66606	4.51911	5.94669	1.15802	9.84665	1.88088	2.07377	2.52992	3.69834	4.3683	3.80114
65078	RTN4R	48.6051	59.6728	50.5301	41.9203	42.9458	60.9491	50.6551	68.6905	36.8695	50.9527	53.6095	48.903	49.7705	41.7438	55.4751	67.2718	50.175
84816	RTN4IP1	119.025	207.103	178.623	103.403	121.107	132.564	197.288	216.917	196.241	152.858	149.888	189.969	174.197	183.42	240.392	145.028	175.613
57142	RTN4	3181.76	3041.32	2799.76	3748.37	3188.3	2608.62	3003.31	3079.32	3088.71	2945.99	2776.75	2520.38	2845.22	2896.76	2728.14	2182.4	3213.48
10313	RTN3	2439.74	2605.68	2463.7	2555.74	2342.26	2421.2	2551.42	2659.95	2415.54	2495.52	2653.12	2353.93	2475.05	2650.1	2676.37	1893.22	2560.45
6253	RTN2	46.0752	22.1766	24.9288	74.0592	35.2155	28.9508	22.6615	21.6917	27.3548	32.4244	29.5399	20.6897	27.9959	25.2992	24.6556	22.7152	13.6841
6252	RTN1	7.88992	8.08899	9.7587	9.08273	7.73024	6.85678	5.33211	10.8459	7.13603	15.0542	3.28222	3.76177	7.2582	12.6496	8.62946	14.8522	15.2045
57529	RTL9	22.7028	15.9407	11.5269	20.2615	18.8961	28.9508	11.9973	19.8841	13.0827	13.8962	4.37629	6.58309	9.33198	17.7095	6.1639	22.7152	9.88296
8933	RTL8C	1198.08	883.709	1187.87	1398.04	1224.81	971.376	902.46	864.958	1254.75	1261.08	1034.99	1058	1169.61	1320.62	1087.31	1413.58	1090.93
441518	RTL8B	1058.8	807.136	1061.41	1218.48	1051.31	906.618	819.812	794.46	1129.87	1154.54	888.386	933.858	991.263	1228.28	952.939	1297.39	976.132
26071	RTL8A	1172.81	876.953	1174.63	1334.46	1211.07	972.9	899.794	854.112	1251.18	1233.29	1036.09	1056.12	1123.98	1343.39	1046.63	1402.22	1078.76
84247	RTL6	1332.73	962.715	1024.89	1377.08	1310.71	1310.41	885.131	1040.3	1088.24	1027.16	1084.23	1113.48	1008.89	1033.47	864.179	1109.55	894.788
340526	RTL5	189.558	299.369	365.905	174.668	237.061	156.944	267.939	330.799	245.004	193.389	276.8	207.838	241.594	944.927	237.927	579.237	366.43
340595	RTL4	5.75972	8.30359	5.26886	6.98672	3.43566	6.85678	6.66514	9.94204	3.56801	5.79008	7.6585	4.70221	4.14754	7.58977	1.23278	4.3683	8.3625
203430	RTL3	3.54861	1.11843	1.15649	5.58937	4.29458	0.761864	1.33303	0.903822	1.18934	2.31603	2.18814	1.88088	2.07377	0	0	0	0.760227
79680	RTL10	456.314	387.565	399.76	514.222	450.931	403.788	391.91	383.221	366.316	384.461	297.588	426.96	350.468	497.13	305.729	590.594	378.593
388015	RTL1	7.81576	4.02179	3.53511	4.19203	8.58916	10.6661	5.33211	2.71147	2.37868	2.31603	2.18814	4.70221	4.14754	1.26496	0	8.7366	6.08182
219790	RTKN2	271.963	53.3687	80.8044	376.584	267.123	172.181	47.989	58.7484	130.827	118.118	63.4562	69.5927	111.984	86.0174	38.2162	37.5674	71.4614
6242	RTKN	409.731	402.241	376.705	217.287	385.653	626.252	393.243	411.239	413.89	286.03	400.43	527.588	279.959	355.454	261.349	484.008	381.634
51507	RTF2	819.422	675.783	757.431	916.657	798.792	742.817	669.18	682.386	807.56	874.302	702.394	708.152	875.132	847.525	772.953	570.5	658.357
23168	RTF1	1275.75	1042.97	1117.88	1367.3	1347.64	1112.32	1013.1	1072.84	1117.98	1060.74	1096.26	1116.3	1112.58	1301.65	1002.25	1128.77	1124.38
100533107	RTEL1-TNFRSF6B	15.4807	21.7247	21.9875	15.3708	12.0248	19.0466	22.6615	20.7879	17.8401	20.8443	8.75257	29.1537	27.9959	20.2394	13.5606	36.6937	22.8068
51750	RTEL1	6.9907	6.47324	5.15877	6.28804	8.58916	6.09491	9.3312	3.61529	3.56801	1.15802	1.09407	5.64265	4.14754	2.52992	9.86224	13.1049	5.32159
51493	RTCB	945.766	844.069	922.9	1022.16	900.144	914.999	807.815	880.323	1002.61	1136.01	807.425	1007.21	1043.11	875.354	1055.26	621.172	757.947
8634	RTCA	507.441	466.443	466.538	508.633	509.337	504.354	469.226	463.661	504.279	531.529	435.441	471.161	462.451	531.284	479.551	334.612	448.534
83546	RTBDN	6.61863	11.6589	9.68126	6.98672	6.01241	6.85678	10.6642	12.6535	14.2721	10.4221	5.47036	7.52353	12.4426	8.85474	4.93112	14.8522	8.3625
6251	RSU1	1237.32	940.864	959.079	1495.16	1063.34	1153.46	903.793	977.936	1054.94	1335.19	900.421	994.047	1056.59	820.96	944.309	768.821	756.426
57035	RSRP1	1602.27	1631.3	1724.92	1558.04	1532.31	1716.48	1922.23	1340.37	1707.89	2142.33	1793.18	1983.39	1963.86	1311.77	2130.24	1138.38	1353.2
65117	RSRC2	871.48	774.861	827.592	901.286	813.393	899.761	762.492	787.229	881.299	902.094	812.895	922.573	968.452	793.131	935.68	508.47	723.737
51319	RSRC1	344.393	337.451	360.863	323.485	367.616	342.077	333.257	341.645	400.807	419.202	397.148	402.509	395.054	335.215	393.257	197.447	307.132
89970	RSPRY1	592.547	555.579	557.42	622.516	560.872	594.254	562.538	548.62	548.285	530.371	579.858	547.337	635.611	492.07	601.597	502.355	579.293
343637	RSPO4	1.70471	3.56988	3.96601	3.49336	0.858916	0.761864	5.33211	1.80764	3.56801	3.47405	5.47036	1.88088	5.18443	3.79489	3.69834	7.86294	0.760227
84870	RSPO3	3.60051	2.47416	3.12596	2.79469	3.43566	4.57118	1.33303	3.61529	1.18934	11.5802	2.18814	2.82132	3.11066	1.26496	3.69834	0	2.28068
340419	RSPO2	5.55918	4.2591	6.31067	6.28804	4.29458	6.09491	3.99908	4.51911	9.5147	4.63206	6.56443	7.52353	4.14754	11.3847	2.46556	5.24196	5.32159
284654	RSPO1	971.272	799.347	811.554	1175.86	965.421	772.53	673.179	925.514	691.005	704.073	591.893	760.817	701.972	1557.17	525.164	788.915	982.974
221421	RSPH9	29.4734	34.8631	40.9167	28.6455	30.0621	29.7127	45.323	24.4032	27.3548	42.8466	44.8569	21.6302	61.1763	24.0343	65.3373	38.4411	42.5727
81492	RSPH6A	5.75972	7.85168	5.94467	6.98672	3.43566	6.85678	6.66514	9.03822	4.75735	8.10611	6.56443	6.58309	4.14754	8.85474	3.69834	6.98928	3.80114
345895	RSPH4A	12.6876	18.9122	13.0926	9.08273	13.7427	15.2373	7.99817	29.8261	8.32536	16.2122	20.7874	12.2257	14.5164	8.85474	9.86224	20.9678	6.08182
83861	RSPH3	216.913	232.127	240.058	275.277	160.617	214.846	203.953	260.301	221.217	267.502	205.686	242.634	261.295	288.411	290.936	179.1	203.741
27156	RSPH14	85.4055	93.3845	100.075	79.6486	92.7629	83.805	71.9835	114.785	109.419	68.3229	91.902	71.4736	91.246	112.582	86.2946	154.638	114.794
728194	RSPH10B2	28.2913	40.5233	35.2932	23.7548	35.2155	25.9034	43.9899	37.0567	34.4908	27.7924	22.9755	38.5581	34.2172	37.9489	24.6556	62.0299	34.9705
222967	RSPH10B	10.5912	16.7764	14.8044	9.08273	12.0248	10.6661	19.9954	13.5573	15.4614	17.3702	8.75257	13.1662	9.33198	16.4445	14.7934	22.7152	15.2045
89765	RSPH1	7.6149	7.87439	8.90192	9.7814	7.73024	5.33305	3.99908	11.7497	5.94669	5.79008	9.84665	8.46397	4.14754	13.9146	3.69834	13.1049	15.2045
51187	RSL24D1	1068.66	790.267	834.495	1170.97	1025.55	1009.47	863.802	716.731	851.566	1023.69	901.515	784.328	1019.26	647.661	1126.76	358.201	797.479
26156	RSL1D1	2333.14	1810.69	2049.7	2324.48	2455.64	2219.31	1764.93	1856.45	2102.75	2344.98	2192.52	1898.75	2260.41	1796.25	2299.13	1580.45	1972.03
124923	RSKR	95.7967	119.265	114.66	108.993	102.211	76.1864	137.302	101.228	77.307	86.8512	82.0554	133.543	87.0984	139.146	122.045	179.974	123.917
51773	RSF1	1021.23	948.219	878.923	1118.57	1025.55	919.57	915.79	980.647	858.702	841.877	792.108	866.147	850.247	1053.71	801.307	892.881	953.325
6248	RSC1A1	241.22	383.624	278.424	203.313	222.459	297.889	350.586	416.662	269.98	220.023	257.107	302.822	285.144	331.42	294.634	242.878	301.81
222194	RSBN1L	483.386	570.909	504.951	468.11	451.79	530.257	593.198	548.62	466.22	560.479	540.472	536.052	498.742	493.335	515.302	366.064	567.89
54665	RSBN1	668.008	786.179	717.027	606.447	690.568	707.01	813.147	759.211	754.04	689.019	791.014	713.795	724.783	712.174	809.936	447.314	811.163
91543	RSAD2	122.581	80.8774	133.714	48.2083	238.779	80.7576	81.3147	80.4402	130.827	150.542	143.323	109.091	113.021	96.1371	178.753	120.565	161.168
55316	RSAD1	523.527	641.46	700.365	498.852	483.57	588.159	666.514	616.407	529.255	668.175	696.924	662.071	788.033	600.857	973.896	712.033	672.041
6247	RS1	16.6049	18.7759	17.6171	16.0694	15.4605	18.2847	23.9945	13.5573	21.4081	16.2122	20.7874	18.8088	12.4426	12.6496	17.2589	19.2205	19.7659
100505676	RRS1-AS1	0.77315	0	1.09284	0.698672	0.858916	0.761864	0	0	0	3.47405	1.09407	0.940441	1.03689	2.52992	0	0	0.760227
23212	RRS1	106.878	161.394	134.101	126.46	86.7505	107.423	151.965	170.822	73.7389	79.9031	91.902	143.888	108.873	271.967	107.252	194.826	134.56
9136	RRP9	180.477	115.086	193.154	197.025	155.464	188.942	97.3111	132.862	193.862	261.711	205.686	148.59	238.484	142.941	207.107	171.237	168.771
23378	RRP8	539.006	535.142	525.11	535.881	519.644	561.494	547.875	522.409	568.503	480.576	575.482	522.885	557.845	446.532	521.466	531.185	521.516
91695	RRP7BP	929.07	650.433	995.735	995.607	981.741	809.861	621.191	679.674	977.636	1032.95	1053.59	782.447	1007.85	832.345	1093.48	1219.63	961.688
27341	RRP7A	1320.19	952.569	1390.55	1454.63	1383.71	1122.23	909.125	996.012	1390.34	1430.15	1498.88	1092.79	1356.25	1170.09	1528.65	1704.51	1343.32
88745	RRP36	496.373	427.276	469.394	534.484	458.661	495.973	425.236	429.316	518.551	559.321	503.273	459.876	459.341	379.489	533.794	384.411	426.488
23076	RRP1B	876.014	773.121	765.098	935.521	873.517	819.004	754.494	791.748	762.365	797.873	720.993	706.272	749.669	790.601	695.288	862.303	800.52
51018	RRP15	713.928	567.737	677.427	832.817	715.477	593.492	514.549	620.926	732.632	717.97	682.701	592.478	813.956	652.721	827.195	462.166	615.024
23223	RRP12	304.748	331.927	357.04	364.707	244.791	304.746	318.594	345.26	280.684	393.725	350.103	383.7	338.025	314.976	330.385	503.228	318.535
8568	RRP1	383.04	287.369	346.756	403.134	371.911	374.075	297.265	277.473	333.015	440.046	350.103	308.465	336.988	271.967	330.385	458.672	291.167
51093	RRNAD1	250.882	302.959	340.45	241.74	260.251	250.653	323.926	281.993	284.252	266.344	336.974	311.286	305.881	416.173	364.903	449.061	329.178
100131998	RRN3P3	343.877	452.975	450.445	313.704	298.903	419.025	511.883	394.066	365.127	349.721	406.995	474.923	411.644	483.216	427.775	652.624	481.984
653390	RRN3P2	398.007	461.584	454.894	398.942	395.101	399.979	509.217	413.951	535.202	418.044	504.367	448.591	411.644	427.557	456.129	374.8	517.715
730092	RRN3P1	341.29	429.081	400.923	333.266	347.002	343.601	478.557	379.605	509.037	341.615	440.911	392.164	358.763	385.813	405.585	308.402	466.019
54700	RRN3	897.438	1064.47	1009.89	922.247	885.542	884.524	1141.07	987.878	1093	969.259	1067.81	972.417	1005.78	949.987	1118.13	789.789	1122.86
50484	RRM2B	2224.6	1781.27	1912.33	2858.27	2124.96	1690.58	1823.58	1738.95	2257.36	2236.13	2061.23	1590.29	2335.07	1867.08	2031.62	939.185	1892.97
6241	RRM2	374.336	35.3831	66.6956	454.137	383.935	284.937	37.3248	33.4414	102.283	84.5351	55.7977	54.5456	52.8812	101.197	46.8456	55.0406	47.1341
6240	RRM1	1067.46	673.455	857.207	1160.49	1079.66	962.234	677.178	669.732	911.033	944.941	902.609	770.222	1015.11	793.131	981.293	567.879	828.648
10692	RRH	53.4373	218.706	81.2464	30.0429	40.369	89.8999	187.957	249.455	65.4136	88.0092	55.7977	184.327	74.6558	40.4788	88.7602	34.9464	98.8296
6239	RREB1	799.511	950.976	734.462	704.261	801.368	892.904	910.458	991.493	746.904	523.423	699.112	808.78	521.554	728.618	533.794	1223.12	824.847
6238	RRBP1	14768.6	12632.7	17190.3	13604.5	15605.6	15095.6	13987.5	11277.9	15143.8	19409.5	14701	17006.9	18220.2	15085.9	17199.7	25562.4	12383.3
22800	RRAS2	1190.92	479.153	661.598	1865.45	1071.93	635.394	489.221	469.084	795.667	1078.11	622.527	513.481	888.611	494.6	808.704	246.372	506.312
6237	RRAS	238.365	63.9875	138.469	315.8	216.447	182.847	74.6496	53.3255	195.051	230.445	125.818	98.7464	173.16	113.847	136.839	91.7343	80.5841
58528	RRAGD	2925.3	3655.64	4002.34	2017.07	3212.34	3546.48	3725.81	3585.46	4338.7	3252.87	5324.85	3331.98	4136.14	4033.96	4253.09	2672.53	4676.92
64121	RRAGC	804.816	901.707	738.625	785.307	804.804	824.337	885.131	918.283	796.856	728.392	797.578	700.629	774.554	741.268	738.435	526.817	843.092
10325	RRAGB	511.876	527.177	565.764	484.878	560.872	489.878	554.54	499.814	626.781	557.005	566.729	493.732	526.738	653.985	570.777	508.47	587.656
10670	RRAGA	1016.86	1095.28	1035.47	1024.25	1063.34	962.996	1079.75	1110.8	1032.35	943.783	994.511	952.667	1005.78	1347.18	1031.84	869.292	1141.86
6236	RRAD	740.13	2495.82	3275.96	347.24	725.784	1147.37	2371.46	2620.18	1910.08	1834.3	3250.49	2196.87	3290.04	4262.92	3640.4	4843.57	4254.99
84881	RPUSD4	266.738	199.567	234.943	318.594	237.061	244.558	206.619	192.514	271.169	240.867	204.591	216.302	276.849	244.138	247.789	193.079	219.706
285367	RPUSD3	283.304	304.451	296.12	300.429	264.546	284.937	307.93	300.973	290.198	320.77	268.048	322.571	307.955	339.01	283.539	287.434	245.553
27079	RPUSD2	150.503	140.154	157.551	157.9	137.427	156.182	151.965	128.343	135.585	207.285	164.111	164.577	173.16	129.026	176.288	137.165	130.759
113000	RPUSD1	231.391	156.976	208.433	234.055	201.845	258.272	166.629	147.323	172.454	229.287	223.191	201.254	212.562	194.804	251.487	235.015	155.847
57521	RPTOR	630.585	724.597	632.696	657.45	580.627	653.679	747.829	701.366	551.853	544.267	510.932	598.121	492.521	608.447	470.922	1240.6	676.602
126638	RPTN	2.48915	5.16292	1.80766	4.8907	2.57675	0	3.99908	6.32676	0	2.31603	2.18814	3.76177	1.03689	0	3.69834	1.74732	1.52045
653162	RPSAP9	11841.7	4674.11	6868.82	12949.2	12282.5	10293.5	4670.93	4677.28	8708.33	10092.1	7113.66	5455.5	8390.48	5640.47	6992.33	4049.42	5377.09
388524	RPSAP58	13128.5	5348.76	7723.68	14289.9	13637.9	11457.7	5313.45	5384.07	9715.7	11201.5	7987.82	6217.26	9311.24	6351.38	7884.86	4738.73	6104.63
204010	RPSAP52	159.184	91.0671	106.951	164.188	157.182	156.182	105.309	76.8249	123.691	134.33	146.606	87.4611	106.799	94.8722	86.2946	88.2397	94.2682
3921	RPSA	6636.65	2493.42	3721.26	7357.01	6874.76	5678.17	2494.1	2492.74	4628.9	5558.47	3866.45	2848.6	4578.89	3021.99	3841.34	2171.92	2974.77
6203	RPS9	4711.95	3208.08	4019.67	4886.51	4688.82	4560.52	3373.89	3042.27	4059.21	4722.39	3878.48	3324.46	4771.75	3576.05	4880.58	3130.32	3833.83
6202	RPS8	14244.6	7369.56	9436.03	15790	13880.1	13063.7	7824.88	6914.24	11064.4	13814	9668.31	8241.09	11725.1	6906.69	10328.2	4984.23	8192.21
645884	RPS7P5	74.6388	43.3029	50.3663	85.2379	54.1117	84.5669	35.9918	50.614	58.2775	78.7451	51.4214	49.8434	76.7296	26.5642	60.4062	8.7366	42.5727
6201	RPS7	5743.69	3278.45	3957.66	5994.6	5715.23	5521.23	3575.18	2981.71	4534.94	4943.57	4792.03	3499.38	4519.79	3114.34	4643.88	1962.24	3608.8
83694	RPS6KL1	207.825	236.295	232.858	201.217	176.937	245.32	218.617	253.974	208.134	250.131	213.344	291.537	223.967	182.155	268.746	263.845	193.858
26750	RPS6KC1	429.167	446.731	395.536	461.822	409.703	415.978	422.57	470.891	405.564	412.254	397.148	391.224	439.64	363.044	443.801	299.665	407.482
6199	RPS6KB2	338.181	233.051	310.234	333.266	304.915	376.361	254.608	211.494	357.991	398.357	269.142	306.584	320.398	228.958	372.3	299.665	238.711
6198	RPS6KB1	804.823	886.251	880.193	736.4	840.02	838.05	895.795	876.708	874.163	882.408	896.045	860.504	965.341	1023.35	970.198	544.29	905.431
27330	RPS6KA6	384.107	359.774	351.801	387.064	387.371	377.884	365.25	354.298	353.233	361.301	398.242	332.916	412.681	416.173	356.273	171.237	364.149
9252	RPS6KA5	53.5159	89.2265	55.01	42.619	59.2652	58.6635	82.6477	95.8052	40.4375	44.0046	48.1392	67.7118	61.1763	68.308	78.8979	33.1991	53.2159
8986	RPS6KA4	370.873	276.072	388.571	354.227	340.131	418.263	297.265	254.878	365.127	435.414	390.584	385.581	413.718	347.865	412.981	428.094	317.775
6197	RPS6KA3	1765.55	980.709	1040.08	2293.04	1870.72	1132.89	974.444	986.974	1280.92	1226.34	1121.42	897.181	1157.16	1037.27	1041.7	684.95	913.793
100874353	RPS6KA2-IT1	8.98205	8.97011	10.1843	3.49336	12.0248	11.428	7.99817	9.94204	8.32536	6.94809	12.0348	7.52353	8.29509	11.3847	7.39668	18.3469	11.4034
6196	RPS6KA2	1339.02	1928.54	1860.43	1006.79	1511.69	1498.59	1988.88	1868.2	1609.17	1328.24	1805.22	1737	1424.68	2065.68	1513.85	3021.12	2238.87
6195	RPS6KA1	465.6	341.258	362.881	507.934	476.698	412.168	337.256	345.26	421.026	477.102	354.479	347.023	375.353	245.403	409.283	345.096	291.167
6194	RPS6	18104.4	9091.68	12880.5	19021.3	18799.1	16492.8	9907.07	8276.3	15441.2	16036.2	15457	9787.17	15142.7	9888.21	13396.6	8770.68	12004.8
6193	RPS5	6668.91	2813.47	4247.04	7035.62	6739.05	6232.05	2854.01	2772.93	5120.1	6246.34	4290.95	3406.28	5233.16	3185.17	4557.59	2612.24	3571.55
140032	RPS4Y2	1391.19	571.961	1032.36	1320.49	1745.32	1107.75	549.208	594.715	1387.96	1088.53	1233.02	627.274	957.046	1023.35	892.533	960.153	1121.34
6192	RPS4Y1	1543.08	637.554	1093.13	1660.74	1789.12	1179.37	594.531	680.578	1393.9	1317.82	1278.97	601.883	1091.84	1029.68	1050.33	947.048	1126.66
6191	RPS4X	14411.4	8182.25	10475.4	11378.6	16612.3	15243.4	8443.4	7921.1	14090.1	10219.5	12720.8	8702.85	9606.75	10551	8888.34	8090.97	11408
6189	RPS3A	11566.7	6276.55	8164.4	11456.1	11687.3	11556.7	6585.16	5967.94	9310.14	10689.6	9759.12	6916.01	9149.48	6291.92	8959.84	4522.94	7880.52
6188	RPS3	6833.5	3143.68	4635.38	6930.82	6932.31	6637.36	3108.62	3178.74	5309.2	5419.51	4744.99	3650.79	5318.19	5112.98	5048.23	2713.59	4400.96
256355	RPS2P32	4597.26	1769.89	2841.93	4825.72	4703.42	4262.63	1806.25	1733.53	3346.8	3487.94	3054.65	1984.33	3161.47	2681.72	2749.1	2427.03	2684.36
6235	RPS29	4838.7	2547.07	3463.02	5237.94	5173.25	4104.92	2774.03	2320.11	4000.93	4684.17	4219.84	2655.81	4073.93	2686.78	3907.91	1599.67	3338.16
6234	RPS28	1969.47	1444.25	1834.8	1966.06	2067.41	1874.95	1439.67	1448.83	1788.76	1749.76	2117.03	1350.47	1678.72	2137.79	1693.84	2145.71	1851.15
51065	RPS27L	1639.02	793.409	1164.36	2071.56	1496.23	1349.26	813.147	773.672	1524.73	1772.92	1107.2	991.225	1514.89	1070.16	1176.07	368.685	953.325
6233	RPS27A	5527.88	3425.61	4136.9	5696.27	5774.49	5112.87	3593.84	3257.38	4432.66	5179.8	4530.55	3367.72	4875.44	3897.35	4711.69	2330.05	3906.81
6232	RPS27	7240.91	4058.69	5450.7	7445.04	7271.58	7006.1	4528.3	3589.08	6845.83	7734.39	6544.74	4617.57	6771.9	4279.37	6155.27	1454.64	4652.59
441502	RPS26P11	2635.79	2326.81	2121.51	3316.59	1474.76	3116.02	2396.78	2256.84	1561.6	3585.22	1580.93	2516.62	3515.04	1008.17	3485.07	658.74	1182.15
6231	RPS26	1224.08	1042.95	954.902	1546.86	665.66	1459.73	1094.42	991.493	682.68	1730.08	688.171	1105.02	1533.55	468.036	1608.78	252.488	525.317
6230	RPS25	5752.26	3829	4419.28	5479.68	6117.2	5659.89	4117.72	3540.27	5273.52	5455.41	5433.16	4096.56	4978.09	3540.63	4892.9	1915.94	4187.33
6229	RPS24	7556.65	4107.16	5336.81	8110.88	7536.99	7022.1	4514.97	3699.34	6128.66	6973.57	5984.57	4671.17	6385.15	4157.93	5732.43	3204.59	4793.23
6228	RPS23	12228.9	7345.53	8699.53	12184.8	12253.3	12248.5	7807.55	6883.51	10622	11371.7	9775.53	7898.77	10054.7	7010.42	9356.8	4769.31	7436.55
6227	RPS21	409.67	184.868	262.129	522.606	432.894	273.509	207.952	161.784	236.678	332.35	233.037	175.863	290.328	397.198	240.392	235.888	217.425
6224	RPS20	7495.57	5178.5	6288.63	7826.52	7616.01	7044.19	5645.37	4711.63	6671	7493.52	7540.34	4927.91	7025.94	5388.74	7061.36	3963.8	6525.03
6187	RPS2	9233.31	3677.97	5572.43	9607.43	9545.13	8547.35	3836.46	3519.48	6246.4	6694.49	6162.91	4056.12	6065.78	5484.88	5243.01	4829.59	5368.73
91582	RPS19BP1	415.866	442.3	464.502	406.627	389.948	451.023	465.227	419.374	423.404	561.637	470.451	427.901	461.414	380.754	520.233	465.661	469.06
6223	RPS19	5561.54	2163.83	3377.41	6202.11	5771.91	4710.6	2431.44	1896.22	4169.82	4644.8	3674.99	2434.8	4022.08	2548.9	3192.9	2686.51	3021.9
645958	RPS18P9	15397.1	5991.3	9581.89	16481.7	15683.8	14025.9	6649.14	5333.45	11868.4	14119.7	11088.4	7277.14	11957.4	7036.98	10021.3	4503.72	8364.02
6222	RPS18	12270.6	4668.6	7566.1	13184.6	12421.6	11205.5	5184.15	4153.06	9385.06	11416.9	8739.45	5726.35	9451.22	5510.18	7981.02	3351.36	6533.39
647190	RPS16P5	124.166	204.573	171.418	126.46	114.236	131.802	175.96	233.186	124.88	92.6412	113.783	154.232	99.5411	612.242	112.183	133.67	99.5898
6217	RPS16	534.157	282.411	443.593	652.559	612.407	337.506	269.272	295.55	289.009	158.648	168.487	157.994	163.828	2026.47	102.321	600.205	325.377
728963	RPS15AP10	1703.9	808.964	1079.82	1830.52	1670.59	1610.58	870.467	747.461	1274.97	1512.37	1316.17	887.777	1283.67	814.636	1136.62	519.828	972.331
6210	RPS15A	3056.53	1445.98	1918.26	3190.13	2996.76	2982.7	1607.63	1284.33	2343	2772.29	2300.83	1656.12	2464.68	1340.86	2096.96	671.845	1617.76
6209	RPS15	4639.78	2843.05	3738.05	4546.26	4657.9	4715.18	2961.99	2724.12	3821.34	4551	3959.45	3124.15	3897.66	3199.09	3942.43	3622.2	3525.17
644068	RPS14P3	11320.3	5948.43	8224.9	11158.5	11879.7	10922.8	6217.24	5679.62	9800.14	11023.1	9428.71	6668.67	9056.16	5869.42	9481.31	5105.67	7590.87
6208	RPS14	9987.51	5154.99	7183.43	9855.46	10504.5	9602.53	5381.43	4928.54	8606.05	9671.75	8238.36	5824.15	7861.67	5101.59	8246.07	4511.58	6589.65
6207	RPS13	4386.39	2671.64	3399.18	4355.52	4466.36	4337.29	2899.34	2443.94	4142.46	4568.37	3834.72	2979.32	4144.43	2868.93	3957.22	1108.67	2988.45
6206	RPS12	2824.67	1244.13	2077.16	2966.56	2891.97	2615.48	1271.71	1216.54	2473.82	3178.75	2003.25	1534.8	2663.76	1612.83	2484.05	1050.14	1693.03
6205	RPS11	9311.68	4982.61	6661.88	9531.98	9691.15	8711.91	5060.17	4905.04	8292.06	8863.45	7429.84	5477.13	7743.47	5024.43	7439.83	3845.85	5840.83
376693	RPS10P7	8173.38	4369.41	5887.77	8686.58	7886.56	7947	4577.62	4161.2	7043.26	7717.02	6369.69	5011.61	7366.04	4342.62	6478.26	3555.8	5105.69
6204	RPS10	118.712	48.8269	69.2482	145.324	119.389	91.4237	50.6551	46.9988	88.011	118.118	68.9265	49.8434	58.0656	53.1284	93.6913	28.8308	64.6193
388394	RPRML	26.9584	39.1222	33.4346	24.4535	20.614	35.8076	49.322	28.9223	23.7868	25.4763	29.5399	53.6052	33.1804	25.2992	43.1473	34.9464	31.9296
56475	RPRM	314.81	469.796	403.648	272.482	262.828	409.121	526.546	413.047	269.98	347.405	341.35	482.446	418.902	388.343	483.25	523.322	377.833
23248	RPRD2	1102.03	1296.73	1210.99	1072.46	1097.69	1135.94	1303.7	1289.75	1140.57	1058.43	1177.22	1262.07	1161.31	1493.92	1039.23	1220.5	1345.6
58490	RPRD1B	487.842	447.612	472.222	491.865	494.735	476.927	425.236	469.988	520.93	421.518	467.169	451.412	518.443	533.814	393.257	415.862	527.598
55197	RPRD1A	1387.99	1537.47	1366.77	1459.53	1313.28	1391.16	1530.32	1544.63	1417.69	1585.32	1376.34	1462.39	1661.09	1290.26	1559.47	637.772	1310.63
85495	RPPH1	203175	241722	249533	159951	198619	250956	250595	232849	224614	279496	304642	262324	240652	180491	294888	216909	241781
10799	RPP40	70.3756	43.924	49.9054	73.3605	73.0078	64.7584	42.6569	45.1911	65.4136	55.5847	62.3621	46.0816	49.7705	50.5985	54.2423	27.0835	38.0114
221060	RPP38-DT	16.5371	10.2804	13.4388	13.2748	24.9086	11.428	13.3303	7.23058	19.0294	13.8962	7.6585	11.2853	4.14754	16.4445	19.7245	16.5995	12.1636
10557	RPP38	170.507	128.056	132.87	194.929	152.028	164.563	113.307	142.804	149.857	147.068	85.3376	130.721	152.422	183.42	128.209	110.081	108.713
10556	RPP30	368.915	340.208	337.547	400.339	345.284	361.123	327.925	352.491	379.399	369.407	318.375	374.296	378.463	292.206	399.421	207.057	319.296
138716	RPP25L	185.479	180.778	179.993	164.887	201.845	189.704	210.618	150.938	164.129	231.603	218.814	186.207	193.898	136.616	183.684	141.533	163.449
54913	RPP25	67.2215	108.747	79.7017	71.9632	42.0869	87.6143	125.305	92.1899	49.9522	104.221	57.9858	126.96	96.4304	50.5985	124.511	60.2826	46.3739
79897	RPP21	41.0515	45.0651	59.2798	34.2349	31.7799	57.1398	41.3239	48.8064	44.0055	59.0588	76.585	61.1287	75.6927	54.3934	76.4324	37.5674	48.6546
11102	RPP14	475.701	451.136	493.848	435.272	484.428	507.401	435.9	466.372	497.143	467.838	613.774	449.531	483.189	528.754	461.06	414.989	528.358
6185	RPN2	5276.64	4785.36	5707.4	5270.08	4952.51	5607.32	4766.91	4803.82	5788.51	7226.02	6155.25	5045.47	6844.49	4457.73	7034.24	3999.62	4815.28
6184	RPN1	4515.18	4117.1	4804.59	4289.84	4273.11	4982.59	4169.71	4064.49	5093.93	5907.04	5211.06	4484.03	5406.32	3893.55	5716.4	3563.66	3965.35
6181	RPLP2	3704.76	1849.41	2476.21	3614.93	3846.22	3653.14	1887.57	1811.26	2744.99	3067.58	2433.22	1998.44	2864.92	2502.1	2386.66	2074.94	2213.02
6176	RPLP1	2156.87	1718.94	2392.6	2420.2	2228.03	1822.38	1739.6	1698.28	1681.72	1430.15	1121.42	1610.04	1571.92	8396.82	814.868	3015	1891.45
113157	RPLP0P2	24142.9	9291.72	15707.9	26370	23944.9	22113.9	9341.86	9241.58	18653.6	23759	16915.4	11944.5	20121.8	10840.7	17564.6	9187.41	12384.1
6175	RPLP0	21466.6	8286.54	13926.3	23366.4	21295.1	19738.4	8322.09	8250.99	16613.9	21028.4	14980	10597.8	17842.7	9684.55	15456.6	8113.68	11018.7
6133	RPL9	6567.66	3872.24	4919.02	7062.17	6634.27	6006.53	4055.07	3689.4	5444.79	5878.09	5716.53	3884.02	5426.03	4125.04	5292.32	3200.22	5304.11
6132	RPL8	6680.65	3360.08	5346.17	6927.33	7011.33	6103.29	3408.55	3311.6	4998.79	5636.06	4580.88	3700.64	5503.79	7405.09	5183.84	5839.55	5266.86
285855	RPL7L1	1188.91	953.074	991.628	1282.76	1205.92	1078.04	982.442	923.706	1114.41	1036.42	1038.27	971.476	1036.89	942.397	984.991	886.765	913.033
6130	RPL7A	7752.91	3308.26	5009.09	8676.8	7752.57	6829.35	3417.88	3198.63	5827.75	6578.69	5386.12	3862.39	5921.66	4092.15	5446.42	3257.01	4709.61
6129	RPL7	9583.97	5107.2	6920.2	10609.3	9678.26	8464.31	5474.75	4739.64	7733.07	8919.04	7995.48	5046.41	8231.84	5224.29	8025.4	4287.05	6819.24
6128	RPL6	13459.4	6840.84	9121.95	14502.3	13667.1	12208.9	7398.31	6283.37	10887.2	11855.8	10045.8	7522.59	10580.4	7284.92	9699.51	5584.44	8636.94
6125	RPL5	7605.54	3702.69	4974.81	7915.95	8112.46	6788.21	3692.49	3712.9	6046.59	6219.7	5297.5	3962.08	5644.81	4283.16	5307.12	3193.23	4819.08
6171	RPL41	11792.1	7383.26	9821.21	12833.2	11714.8	10828.4	7648.92	7117.6	10775.4	12944.3	10812.7	8080.27	11944.9	7774.46	12511.5	4456.54	9090.8
6124	RPL4	29910.5	15577.3	21077.3	32725.8	30348.1	26657.6	15452.5	15702.1	23363.4	26496.6	23313.6	16696.6	24485	16624.1	24095.9	14586.6	20033.5
6123	RPL3L	1445.05	924.199	1157.7	1478.39	1467.89	1388.88	923.789	924.61	1013.32	1207.81	1123.61	747.651	1139.54	1200.45	1473.17	1174.2	1339.52
116832	RPL39L	5336.77	2452.02	3862.49	5414.71	5889.59	4706.03	2764.7	2139.35	5246.17	5394.04	5203.41	2791.23	4430.61	3018.2	3919.01	1381.26	3378.45
6170	RPL39	4462.86	2076.17	3088.01	4491.06	4858.89	4038.64	2271.48	1880.85	4194.79	4406.25	3986.8	2273.05	3492.23	2399.63	3260.7	980.247	2798.4
6169	RPL38	2374.95	1143.63	1624.85	2444.65	2461.65	2218.55	1133.07	1154.18	1964.79	2216.44	1729.73	1367.4	1811.44	1418.02	1695.07	938.311	1482.44
6168	RPL37A	10149.2	5159.31	7327.88	10922.3	10015.8	9509.59	5430.76	4887.87	8827.26	10034.2	8888.24	5769.61	9027.13	5390	8459.34	2897.06	6658.07
6167	RPL37	5411.1	2594.84	3820.1	5898.88	5364.79	4969.64	2843.35	2346.32	4696.69	5673.12	4096.21	2948.28	4731.31	3138.37	4298.7	1449.4	3348.8
6166	RPL36AL	2568.31	1410.92	2051.44	2923.94	2794.05	1986.94	1479.66	1342.18	2381.05	2421.41	2145.47	1442.64	2524.82	1906.3	2406.39	1224.87	2010.04
6173	RPL36A	138.221	58.317	95.2067	159.297	156.323	99.0423	50.6551	65.979	102.283	90.3252	84.2435	94.0441	107.836	115.112	99.8552	85.6187	77.5432
25873	RPL36	4380.77	2718.72	3402.77	4365.3	4432.86	4344.15	2995.31	2442.13	3582.29	4142.22	3728.6	2988.72	3781.52	3011.88	3662.59	2356.26	3370.85
6165	RPL35A	3142.21	1779.66	2318.08	3312.4	3225.23	2888.99	1906.23	1653.09	2670.06	3042.11	2720.96	1948.59	2891.88	1688.72	2881.01	975.878	2043.49
11224	RPL35	4447.44	2467.17	3152.07	4599.36	4502.44	4240.53	2631.4	2302.94	3608.45	4121.38	3748.29	2734.8	3547.19	2174.47	3328.51	2118.63	2986.93
285456	RPL34-AS1	49.2335	85.182	63.7711	57.9897	45.5225	44.1881	79.9817	90.3822	51.1415	48.6366	40.4807	79.9375	49.7705	60.7182	53.0095	112.702	77.5432
6164	RPL34	3132.4	1739.25	2242.86	3481.48	3208.05	2707.66	1848.91	1629.59	2472.63	3001.58	2553.56	1718.19	2649.24	1777.27	2709.65	1238.85	2064.78
132241	RPL32P3	367.895	248.076	283.71	396.845	369.334	337.506	294.599	201.552	267.601	305.716	309.622	268.026	315.213	296.001	278.608	253.361	259.238
6161	RPL32	8516.45	4324.39	5700.37	9199.41	8532.47	7817.49	4530.96	4117.81	6716.19	7920.83	6391.57	4704.09	6688.95	4520.97	6481.96	2814.93	5063.88
641311	RPL31P11	13029.3	7602.15	8943.36	13914	13023.7	12150.2	8292.77	6911.53	10900.3	12166.1	9980.12	7665.54	10657.1	6108.5	9906.62	4886.38	8219.58
6160	RPL31	6379.48	3706.29	4388.74	7038.42	6251.19	5848.83	4065.74	3346.85	5290.17	6005.47	4875.18	3647.03	5147.1	3231.98	4800.45	2316.95	4184.29
6156	RPL30	5282.94	2744.96	3861.11	5592.17	5330.43	4926.21	2939.33	2550.59	4512.35	5220.33	4668.4	3114.74	4627.62	2909.41	4748.67	1424.07	3524.41
6122	RPL3	19350.6	13012.9	15910.6	18989.2	19515.4	19547.1	12991.7	13034	14776.3	15423.6	16441.7	11385.9	16242.8	15371.8	18706.2	16459.8	18387.6
118432	RPL29P2	7917.45	3633.25	5230.48	7355.61	8144.24	8252.51	3940.43	3326.07	6279.7	6276.44	5930.96	4587.47	5949.65	5371.03	4948.38	3208.08	4522.59
6159	RPL29	6429.32	2867.72	4073.09	6081.94	6599.91	6606.12	3089.96	2645.49	4740.7	4919.25	4507.58	3519.13	4572.67	4087.09	3886.96	2761.64	3662.78
6158	RPL28	2913.38	1362.2	1990.56	3030.84	3093.81	2615.48	1283.71	1440.69	2278.77	1995.26	1679.4	1428.53	2012.6	3202.88	1736.99	1597.92	1982.67
6157	RPL27A	6596.73	2851.54	4149.03	7452.73	6673.78	5663.7	2947.33	2755.75	4950.02	5753.02	3727.5	3450.48	4753.09	4127.57	4433.08	2553.71	3592.84
6155	RPL27	4613.67	2396.63	3299.51	5001.09	4679.37	4160.54	2530.09	2263.17	3714.3	4570.69	3643.26	2674.62	4164.13	2755.09	3923.94	1550.75	2698.81
51121	RPL26L1	1009.19	524.94	718.417	1102.5	1003.21	921.855	551.874	498.006	911.033	1111.69	815.084	633.858	885.501	504.72	774.186	265.593	564.089
6154	RPL26	9054.27	3830.81	6032.09	9705.25	9272.85	8184.7	4356.34	3305.28	7290.64	8707.12	7309.49	4642.96	7642.89	4705.66	6835.76	2117.75	5036.51
6152	RPL24	3350.62	1906.66	2651.07	3716.23	3539.59	2796.04	2170.17	1643.15	2792.57	3308.45	2754.87	2046.4	3222.64	2806.95	2810.74	1612.78	2504.19
222901	RPL23P8	12557.6	6019.53	8567.67	13762.4	12944.7	10965.5	6279.9	5759.16	10694.5	11588.3	9880.56	6800.33	9954.11	6845.98	9272.97	4495.86	7576.43
284942	RPL23AP82	2188.88	2006.48	2221.02	2086.93	2264.96	2214.74	1990.21	2022.75	2357.27	2136.54	2513.08	1997.5	2338.18	2280.73	2237.5	1929.04	2199.34
118433	RPL23AP7	2251.94	1841.16	2089.39	2302.82	2338.83	2114.17	1822.25	1860.07	2162.22	2218.76	2386.17	1875.24	2165.02	2051.77	2068.6	1735.96	2140.8
649946	RPL23AP64	303.644	219.123	239.457	336.76	321.234	252.939	218.617	219.629	234.3	279.082	248.354	221.944	225.004	212.514	273.677	230.646	229.589
644128	RPL23AP53	2184.91	2848.09	3244.7	2003.79	2268.4	2282.54	2822.02	2874.15	3076.82	2449.2	3802.99	3014.11	3560.67	3865.72	2968.53	3015.88	3448.39
56969	RPL23AP32	5445.3	3083.09	3932.9	5708.85	5533.99	5093.06	3192.6	2973.58	4594.41	4986.41	4415.67	3407.22	4579.93	3151.02	4359.11	2341.41	3560.91
6147	RPL23A	7230.2	3999.55	5085.4	7565.92	7475.14	6649.55	4043.07	3956.03	5937.17	6787.13	5757.01	4303.46	5883.29	3896.08	5689.28	3041.21	4473.94
9349	RPL23	11042.7	5314.98	7481.21	12113.6	11322.2	9692.43	5538.73	5091.23	9363.66	10176.6	8574.24	5937.01	8671.48	5879.54	8172.1	3990.88	6565.32
200916	RPL22L1	392.143	235.21	242.947	463.219	365.039	348.172	239.945	230.475	245.004	350.879	285.553	267.085	276.849	184.684	256.418	117.07	202.981
6146	RPL22	5264.1	3118.31	4128.11	5599.15	5523.69	4669.46	3116.62	3119.99	4532.57	4544.05	4204.52	3585.9	4873.37	4701.86	4138.44	2835.03	3737.28
402176	RPL21P44	385.945	227.459	257.114	489.769	363.321	304.746	247.943	206.975	236.678	376.355	288.835	177.743	276.849	218.838	266.28	219.289	253.156
6144	RPL21	2340.87	1262.74	1565.77	2673.12	2339.69	2009.8	1367.69	1157.8	1583.01	2177.07	1887.27	1144.52	1734.71	1127.08	1825.75	1044.9	1567.59
100129424	RPL19P12	15453	10323.3	12727.9	15399.4	15612.5	15347	10708.2	9938.43	13751.1	16076.7	14094.9	11258	14702	9554.26	14763.8	8747.96	11602.6
6143	RPL19	12924	8531.99	10565.9	12857	13063.2	12851.9	8872.64	8191.34	11427.2	13392.4	11719.7	9284.04	12117.1	7962.94	12350	7189.35	9650.33
6142	RPL18A	7281.09	3744.18	5356.52	7341.64	6940.9	7560.74	3809.79	3678.56	5746.88	7827.03	5186.99	4506.6	7115.11	4542.48	6155.27	2866.48	4261.84
6141	RPL18	5275.22	2810.26	3910.61	5074.45	5425.77	5325.43	3097.96	2522.57	4313.73	4933.15	4229.68	3142.96	4162.06	3440.7	3978.18	3198.47	3796.58
6139	RPL17	638.829	302.891	456.152	860.763	571.179	484.545	331.924	273.858	428.162	737.656	425.594	304.703	698.861	341.54	615.157	183.469	370.231
6138	RPL15	20140.6	13329.9	16692.7	20814.1	20225.7	19381.8	13594.2	13065.7	17725.9	19165.2	18864	13147.4	19568.1	15237.7	20718.1	9125.38	16682.4
9045	RPL14	5749.83	2598.49	3758.03	6299.22	5751.3	5198.96	2759.37	2437.61	4456.45	4972.52	4048.07	2877.75	4779.01	3443.23	4227.2	1831.19	3186.87
283345	RPL13P5	5550.14	2721.49	3886.52	5522.3	5916.21	5211.91	3015.31	2427.67	4646.74	4601.95	3961.63	3029.16	4474.16	3447.02	3843.81	3412.52	3561.67
644511	RPL13AP6	21293.3	10126	14527.1	23176.3	21240.1	19463.3	10498.9	9753.15	16351	19832.2	14438.5	11954	18340.4	11464.4	16685.7	9083.45	12594.7
645683	RPL13AP3	27523.2	12694.5	18372.1	30937.9	27335	24296.6	13119.7	12269.4	20767	26003.2	18027	14841.1	23316.5	14047.4	21516.9	11272	15557.3
387841	RPL13AP20	21583	10227.9	14696.7	23537.5	21521.9	19689.6	10606.9	9848.95	16543.7	20103.1	14568.7	12077.1	18565.4	11576.9	16923.6	9170.81	12740.7
399670	RPL13AP17	4660.6	2233.18	3145.39	5034.63	4738.64	4208.54	2300.81	2165.56	3541.85	4117.9	3240.64	2577.75	3932.91	2626.06	3364.26	2165.8	2741.38
23521	RPL13A	16203.1	7177.89	10560.7	18659.4	15922.6	14027.4	7512.95	6842.84	11543.7	15315.9	10467	8342.66	13324	7975.59	12354.9	6721.07	9001.85
6137	RPL13	11037.4	5576.21	8005.07	11338.7	11254.4	10519.1	6119.93	5032.48	8632.21	10095.6	8067.69	6249.23	9323.68	7073.67	8381.67	6859.11	7362.8
6136	RPL12	3560.59	1527.66	2325.31	4187.84	3457.14	3036.79	1674.28	1381.04	2641.52	3379.09	2555.75	1742.64	3074.37	1697.58	2723.21	1110.42	2003.2
6135	RPL11	6756.51	2946.4	4569.39	7052.39	7082.62	6134.53	3137.95	2754.85	5732.61	5684.7	4376.29	3635.75	5506.9	4713.25	4545.26	2672.53	4257.27
140801	RPL10L	12254.5	6558.4	10759.7	12193.9	13124.2	11445.5	6761.12	6355.68	12297.8	12712.7	13333.5	7424.79	12365.9	8844.62	11646.1	7838.48	10373.3
4736	RPL10A	9201.98	4874.38	6660.53	10049.7	8918.98	8637.25	5165.48	4583.28	7428.6	8990.83	7574.26	5405.66	8021.35	4890.34	7771.44	3529.59	6332.69
6134	RPL10	12899.4	7133.02	11291.3	13060.3	13773.6	11864.5	7183.69	7082.35	12549.9	13882.3	13891.4	7959.9	12928.9	9154.53	12643.4	7686.46	10925.2
22934	RPIA	81.5797	61.5361	68.0848	85.2379	83.3148	76.1864	70.6505	52.4217	53.5202	60.2168	52.5154	59.2478	57.0287	121.436	41.9145	90.8607	76.0227
9501	RPH3AL	83.1655	129.275	99.6109	74.7579	83.3148	91.4237	129.304	129.247	76.1176	82.2191	80.9613	136.364	92.2829	86.0174	77.6651	154.638	110.233
22895	RPH3A	8.0163	8.9474	8.14273	4.8907	7.73024	11.428	10.6642	7.23058	7.13603	5.79008	10.9407	2.82132	5.18443	15.1795	3.69834	9.61026	12.9239
23322	RPGRIP1L	437.418	457.746	453.733	514.222	394.242	403.788	429.235	486.256	449.57	433.098	404.807	468.34	554.734	450.327	555.984	313.644	453.096
57096	RPGRIP1	14.6782	12.5173	14.7372	18.8641	13.7427	11.428	15.9963	9.03822	9.5147	15.0542	9.84665	6.58309	11.4057	18.9744	22.19	13.9786	25.0875
6103	RPGR	81.8662	71.0262	76.7049	112.486	79.0203	54.0923	70.6505	71.402	74.9283	72.955	71.1147	93.1037	77.7665	94.8722	82.5963	51.546	71.4614
84154	RPF2	277.088	220.105	245.713	264.797	280.007	286.461	235.946	204.264	233.11	281.398	300.87	232.289	259.222	239.078	263.815	159.88	241.752
80135	RPF1	359.474	350.657	327.717	366.803	377.923	333.696	347.92	353.394	388.913	382.145	322.751	301.882	361.873	369.369	341.48	162.501	318.535
729020	RPEL1	759.01	736.822	700.205	830.022	736.95	710.057	745.163	728.481	743.336	783.976	698.018	721.319	810.845	748.858	732.271	430.715	632.509
6121	RPE65	4505.29	53103.4	15389	682.602	2815.53	10017.7	55366	50840.9	8120.8	5301.39	13405.7	31049.6	5555.64	14082.8	15012.8	16068.4	29904.3
6120	RPE	1087.81	1095.09	1021.97	1226.17	1045.3	991.947	1101.08	1089.11	1076.35	1119.8	1036.09	1058	1196.57	1079.01	1103.34	577.489	951.045
100505761	RPARP-AS1	82.5144	120	123.822	90.8273	72.1489	84.5669	130.637	109.362	107.04	126.224	144.417	110.032	124.426	107.522	156.563	118.818	119.356
79657	RPAP3	482.659	466.06	441.838	574.308	450.072	423.596	461.228	470.891	454.327	486.366	461.698	451.412	427.197	455.386	464.758	327.623	447.774
79871	RPAP2	557.012	704.387	619.15	517.017	578.05	575.969	706.505	702.27	576.829	616.064	657.537	726.961	707.156	613.507	616.39	430.715	627.188
26015	RPAP1	406.28	446.57	434.768	378.68	456.943	383.218	494.553	398.586	380.588	370.565	381.831	437.305	315.213	363.044	336.549	829.104	498.709
84268	RPAIN	895.692	933.642	964.518	924.343	840.879	921.855	982.442	884.842	928.873	1074.64	1127.99	971.476	1034.81	798.191	1078.68	711.159	954.846
29935	RPA4	7.09602	16.8445	11.4898	2.79469	8.58916	9.90423	11.9973	21.6917	7.13603	6.94809	16.4111	15.0471	7.2582	13.9146	7.39668	14.8522	14.4443
6119	RPA3	172.6	213.914	187.309	187.244	181.231	149.325	219.95	207.879	172.454	230.445	164.111	182.446	244.705	155.59	283.539	76.8821	175.613
6118	RPA2	325.389	413.029	381.99	343.746	304.056	328.363	426.569	399.489	401.996	412.254	371.984	398.747	406.459	373.164	449.965	286.561	336.781
6117	RPA1	647.9	535.505	555.754	704.261	666.519	572.922	505.218	565.793	438.866	441.204	487.956	378.057	511.185	928.482	599.131	589.721	627.188
441212	RP9P	360.831	354.939	370.818	345.842	370.193	366.457	349.253	360.625	346.097	365.933	377.455	412.854	341.136	336.48	372.3	414.115	370.991
6100	RP9	256.365	239.232	257.308	241.042	263.687	264.367	245.277	233.186	246.193	297.61	275.706	290.596	268.554	217.574	234.228	248.12	237.191
6102	RP2	431.954	247.671	308.666	440.862	493.877	361.123	235.946	259.397	421.026	347.405	318.375	288.716	344.246	297.266	348.877	164.248	247.834
94137	RP1L1	8.76839	10.8005	12.5039	6.28804	8.58916	11.428	5.33211	16.2688	9.5147	12.7382	5.47036	9.40441	9.33198	18.9744	9.86224	17.4732	19.7659
6101	RP1	22.8404	8.06628	15.1178	18.1655	34.3566	15.9991	7.99817	8.1344	14.2721	10.4221	16.4111	8.46397	9.33198	50.5985	11.095	7.86294	7.60227
6098	ROS1	7.11677	4.04449	4.58044	8.38406	6.87133	6.09491	2.66606	5.42293	5.94669	5.79008	2.18814	4.70221	3.11066	6.32481	3.69834	2.62098	6.84205
6097	RORC	297.865	411.11	607.56	233.356	354.732	305.507	386.578	435.642	542.338	677.439	609.398	402.509	765.222	508.515	936.913	539.922	485.785
6096	RORB	180.348	396.028	457.764	184.449	155.464	201.132	379.913	412.143	275.926	360.143	468.263	376.177	551.623	536.344	652.141	356.453	542.802
6095	RORA	1001.12	1412.87	1394.21	772.731	1118.31	1112.32	1357.02	1468.71	1409.37	955.363	1537.17	1250.79	1375.95	1794.98	1457.15	988.983	1778.17
4920	ROR2	189.692	194.449	377.965	236.151	175.219	157.706	197.288	191.61	228.353	510.685	309.622	204.076	428.234	304.856	528.863	496.239	390.757
4919	ROR1	1788.05	430.359	699.826	2038.72	1887.04	1438.4	461.228	399.489	1051.37	1199.7	646.596	541.694	880.316	633.746	602.829	329.37	412.804
100505845	ROPN1L-AS1	24.833	29.6445	24.6765	22.3575	23.1907	28.9508	21.3285	37.9605	21.4081	24.3183	35.0103	18.8088	32.1435	15.1795	23.4228	18.3469	33.45
83853	ROPN1L	7.16224	7.37707	8.87205	4.8907	12.0248	4.57118	9.3312	5.42293	8.32536	8.10611	10.9407	8.46397	7.2582	11.3847	7.39668	9.61026	8.3625
152015	ROPN1B	8.58064	13.6584	6.34128	8.38406	12.0248	5.33305	14.6633	12.6535	4.75735	6.94809	6.56443	10.3449	7.2582	3.79489	11.095	1.74732	4.56136
54763	ROPN1	8.60965	16.3472	8.34522	10.4801	7.73024	7.61864	17.3294	15.365	8.32536	6.94809	8.75257	14.1066	8.29509	3.79489	13.5606	5.24196	6.08182
140823	ROMO1	537.164	472.033	534.412	567.321	556.577	487.593	529.212	414.854	536.391	685.545	452.946	531.349	655.312	451.592	679.262	345.969	471.341
6094	ROM1	124.409	214.808	312.902	120.87	129.696	122.66	194.622	234.994	186.726	254.763	274.612	222.885	269.59	289.676	427.775	467.408	422.686
79641	ROGDI	483.901	480.079	629.575	510.729	438.906	502.068	486.555	473.603	492.386	756.184	655.349	616.93	755.89	464.241	739.668	670.097	515.434
9475	ROCK2	1029.26	723.956	738.736	1245.73	1016.96	825.099	690.509	757.403	806.371	840.719	669.572	778.686	828.472	758.977	632.416	643.888	689.526
727758	ROCK1P1	4.09864	6.28135	1.58866	4.19203	4.29458	3.80932	5.33211	7.23058	1.18934	1.15802	1.09407	2.82132	1.03689	1.26496	2.46556	1.74732	1.52045
6093	ROCK1	1730.36	1444.53	1513.79	2028.24	1601.02	1561.82	1379.68	1509.38	1511.65	1522.79	1464.96	1558.31	1695.31	1644.45	1480.57	1283.41	1462.68
54538	ROBO4	21.8081	17.2737	19.3284	23.7548	24.9086	16.761	14.6633	19.8841	29.7334	12.7382	15.317	20.6897	18.664	13.9146	12.3278	32.3254	18.2455
64221	ROBO3	22.2468	26.413	15.4082	17.4668	18.0372	31.2364	29.3266	23.4994	9.5147	12.7382	25.1637	18.8088	14.5164	12.6496	7.39668	16.5995	21.2864
6092	ROBO2	102.715	165.325	165.938	46.1123	66.9954	195.037	167.962	162.688	105.851	172.544	154.264	231.349	271.664	120.171	228.064	85.6187	123.917
6091	ROBO1	532.54	450.472	476.061	652.559	434.611	510.449	381.246	519.698	428.162	582.482	385.113	489.03	598.283	402.258	547.354	389.652	462.218
6738	RO60	1342.2	1351.78	1342.69	1282.06	1310.71	1433.83	1339.69	1363.87	1441.48	1420.88	1527.32	1449.22	1395.65	1283.94	1359.76	788.915	1417.06
6090	RNY5	2.42445	2.25956	1.75514	4.8907	0.858916	1.52373	0	4.51911	0	3.47405	0	0	1.03689	2.52992	1.23278	5.24196	2.28068
100151684	RNU6ATAC	252.415	146.854	139.105	344.445	207.858	204.941	134.636	159.073	114.176	255.921	131.289	148.59	134.795	96.1371	216.969	50.6723	103.391
100873778	RNU6-78P	3.36913	1.57034	0.539433	4.19203	5.15349	0.761864	1.33303	1.80764	1.18934	1.15802	0	0	0	0	0	1.74732	0.760227
100873771	RNU6-67P	0.286305	0	0.225021	0	0.858916	0	0	0	0	0	0	0	0	1.26496	0	0	0.760227
100873770	RNU6-66P	0.77315	0	0.543075	0.698672	0.858916	0.761864	0	0	1.18934	0	0	0	0	0	3.69834	0	0
100873769	RNU6-64P	0	0.451911	0	0	0	0	0	0.903822	0	0	0	0	0	0	0	0	0
100873765	RNU6-57P	3.26413	11.6816	4.56636	1.39734	6.87133	1.52373	7.99817	15.365	4.75735	0	8.75257	5.64265	10.3689	7.58977	2.46556	0	1.52045
100873761	RNU6-52P	0.805501	0.451911	0.463682	0.698672	1.71783	0	0	0.903822	0	0	1.09407	0.940441	0	1.26496	0	0.87366	0
100873740	RNU6-31P	0	0	0.206033	0	0	0	0	0	0	0	1.09407	0	0	0	0	0	0.760227
100873753	RNU6-16P	0.232891	0	0.181543	0.698672	0	0	0	0	0	0	0	0	0	0	0	0.87366	0.760227
26828	RNU5F-1	9.54305	6.73326	5.53477	9.08273	11.1659	8.3805	5.33211	8.1344	5.94669	13.8962	6.56443	4.70221	4.14754	7.58977	3.69834	1.74732	1.52045
26829	RNU5E-1	14.9743	7.63708	9.26141	17.4668	13.7427	13.7136	5.33211	9.94204	8.32536	19.6863	8.75257	13.1662	9.33198	7.58977	6.1639	3.49464	6.84205
100151683	RNU4ATAC	55.2392	51.0184	44.5328	62.1818	53.2528	50.283	58.6532	43.3835	34.4908	54.4267	64.5502	34.7963	54.955	43.0087	55.4751	21.8415	37.2511
267010	RNU12	616.619	648.73	545.596	606.447	607.253	636.156	821.145	476.314	393.671	519.949	792.108	646.083	470.746	578.088	795.143	169.49	545.083
26824	RNU11	218.659	181.503	181.104	236.85	182.949	236.178	178.626	184.38	152.235	257.079	261.483	172.101	195.971	174.565	250.254	15.7259	150.525
10921	RNPS1	909.167	675.546	697.067	1002.59	876.953	847.955	670.513	680.578	705.277	773.554	624.715	687.463	671.902	695.729	671.865	780.179	662.918
57140	RNPEPL1	682.717	634.785	537.078	701.466	671.672	675.011	627.856	641.714	486.439	479.418	451.852	556.741	417.865	464.241	368.601	1082.47	526.077
6051	RNPEP	678.828	430.381	471.462	1022.86	569.461	444.167	458.562	402.201	425.783	629.96	373.079	379.938	624.205	380.754	537.492	487.502	404.441
55599	RNPC3	132.968	140.583	169.233	115.281	143.439	140.183	154.631	126.535	172.454	158.648	157.546	171.16	155.533	163.18	209.573	150.27	184.735
8731	RNMT	1576.11	1619.57	1496.73	1572.01	1576.97	1579.34	1574.31	1664.84	1569.93	1475.31	1620.32	1428.53	1528.37	1597.65	1559.47	1134.01	1556.95
55328	RNLS	168.772	324.436	297.13	110.39	200.127	195.799	322.593	326.28	285.441	243.183	375.267	303.763	269.59	345.335	305.729	199.195	346.664
6050	RNH1	3503.38	2689.32	3375.38	3515.72	3294.8	3699.61	2812.69	2565.95	3144.61	3995.15	3457.27	3198.44	3655.02	2731.05	3618.21	3709.56	2869.1
8732	RNGTT	609.041	576.66	577.679	686.794	544.553	595.778	581.2	572.119	593.48	635.75	660.819	546.397	685.382	513.575	645.977	358.201	559.527
84900	RNFT2	268.624	182.576	194.547	308.114	258.534	239.225	185.291	179.861	227.164	185.282	196.933	190.91	177.308	202.394	135.606	243.751	191.577
51136	RNFT1	247.816	294.577	265.916	242.439	219.882	281.128	299.931	289.223	272.358	269.818	274.612	285.894	311.066	236.548	334.083	151.143	257.717
9025	RNF8	446.203	379.093	382.074	461.822	484.428	392.36	378.58	379.605	443.623	393.725	450.758	375.236	368.095	360.514	369.834	306.655	370.231
9616	RNF7	636.406	586.284	582.848	676.314	682.838	550.066	618.525	554.043	616.077	668.175	576.576	600.002	594.136	564.173	570.777	507.597	548.124
6049	RNF6	1232.78	1115.24	1068.07	1395.25	1199.91	1103.18	1150.4	1080.07	1088.24	1225.18	989.041	992.166	1156.13	1063.83	1237.71	708.538	1151.74
286140	RNF5P1	541.791	458.625	516.047	512.126	527.374	585.873	485.222	432.027	580.397	557.005	614.868	578.372	568.214	479.421	527.63	336.359	402.16
6048	RNF5	490.404	412.181	471.601	464.617	487.005	519.591	446.564	377.798	536.391	500.263	575.482	520.064	528.812	442.737	464.758	304.907	370.991
22838	RNF44	227.789	217.992	199.574	291.346	199.268	192.752	245.277	190.706	174.833	169.07	128.006	209.718	151.385	283.352	140.537	341.601	197.659
54894	RNF43	14.8886	14.3476	17.4363	18.1655	12.0248	14.4754	13.3303	15.365	20.2187	11.5802	17.5051	18.8088	15.5533	11.3847	23.4228	20.9678	17.4852
10193	RNF41	1420.13	1030.65	1116.47	1561.53	1243.71	1455.16	1026.43	1034.88	1298.76	1463.73	1228.64	1184.96	1233.89	784.277	1278.39	705.917	869.7
9810	RNF40	1663.12	1427.99	1745.04	1692.88	1522.86	1773.62	1465	1390.98	1618.69	1837.77	1712.22	1691.85	1838.4	1673.55	1851.64	1950.88	1530.34
6047	RNF4	1034.43	877.034	1005.94	1069.67	999.778	1033.85	863.802	890.265	1058.51	1088.53	1086.41	999.689	1099.1	874.089	1185.93	814.251	846.893
80352	RNF39	62.696	55.3456	80.9907	63.5791	63.5598	60.9491	54.6542	56.037	76.1176	82.2191	82.0554	80.878	102.652	89.8123	96.1568	38.4411	80.5841
152006	RNF38	1237.16	1044.6	950.832	1241.54	1294.39	1175.56	981.109	1108.09	1170.31	981.997	1044.84	977.119	968.452	937.337	896.231	596.71	984.495
80196	RNF34	413.515	371.59	397.844	444.355	425.163	371.028	410.573	332.607	413.89	429.624	399.336	382.76	410.607	397.198	421.611	312.77	412.804
140545	RNF32	42.7366	58.9609	52.1096	41.9203	48.9582	37.3313	54.6542	63.2676	41.6268	47.4786	67.8325	49.8434	51.8443	46.8036	56.7079	55.9143	50.9352
55072	RNF31	462.078	401.077	460.93	431.779	463.815	490.64	397.242	404.912	416.268	484.05	411.371	447.65	441.714	427.557	491.879	580.11	447.774
79102	RNF26	561.937	425.887	401.815	650.463	572.897	462.451	402.575	449.2	393.671	419.202	375.267	380.879	377.427	444.002	305.729	523.322	396.839
64320	RNF25	210.254	213.96	231.596	206.108	184.667	239.987	214.618	213.302	215.27	275.608	264.765	239.813	215.672	184.684	293.402	186.09	209.063
11237	RNF24	115.591	81.1829	74.8474	127.857	123.684	95.233	71.9835	90.3822	89.2003	64.8489	74.3969	52.6647	66.3607	104.992	64.1046	62.0299	95.0284
284023	RNF227	124.728	134.246	143.076	119.473	116.813	137.897	129.304	139.189	156.993	110.011	132.383	103.449	150.348	164.445	155.33	175.606	139.122
646862	RNF225	2.0008	3.11797	3.7418	2.09601	0.858916	3.04746	5.33211	0.903822	1.18934	1.15802	6.56443	1.88088	0	12.6496	3.69834	3.49464	3.04091
643596	RNF224	19.5021	9.20741	12.2108	11.8774	28.3442	18.2847	6.66514	11.7497	13.0827	11.5802	16.4111	7.52353	10.3689	5.05985	14.7934	22.7152	8.3625
401934	RNF223	0.232891	0	0.121564	0.698672	0	0	0	0	0	0	1.09407	0	0	0	0	0	0
643904	RNF222	35.8802	55.7294	41.0586	34.2349	36.0745	37.3313	62.6523	48.8064	30.9228	26.6344	31.7281	44.2008	54.955	36.6839	43.1473	65.5245	35.7307
55182	RNF220	518.097	369.252	413.139	554.745	485.287	514.258	393.243	345.26	463.842	515.317	324.939	460.816	464.525	470.566	337.782	404.505	275.963
7955	RNF217-AS1	50.2734	64.7449	62.0623	61.4831	48.9582	40.3788	65.3184	64.1714	48.7628	46.3206	61.268	76.1758	61.1763	63.2481	57.9407	76.0084	67.6602
154214	RNF217	256.525	247.061	268.413	272.482	259.393	237.702	254.608	239.513	271.169	265.186	307.434	246.396	282.033	254.257	283.539	223.657	282.044
441191	RNF216P1	573.728	706.942	581.297	552.649	551.424	617.11	671.846	742.038	572.071	538.477	617.057	711.914	554.734	505.985	604.062	561.764	565.609
100874342	RNF216-IT1	4.75368	6.94786	3.28256	5.58937	2.57675	6.09491	6.66514	7.23058	1.18934	1.15802	2.18814	6.58309	1.03689	1.26496	3.69834	7.86294	4.56136
54476	RNF216	1242.23	1356.75	1291.25	1152.11	1283.22	1291.36	1393.01	1320.48	1301.14	1108.22	1172.85	1374.93	1224.56	1319.36	1220.45	1611.9	1287.83
200312	RNF215	195.06	151.813	194.557	179.559	191.538	214.084	162.629	140.996	187.915	218.865	185.992	168.339	191.824	155.59	220.668	215.794	206.022
257160	RNF214	224.455	196.11	211.282	252.919	221.6	198.846	187.957	204.264	195.051	254.763	133.477	212.54	212.562	357.984	129.442	191.332	214.384
100294362	RNF213-AS1	153.537	175.843	141.601	169.079	146.016	145.516	179.959	171.726	128.448	111.169	98.4665	149.53	123.389	145.471	125.744	239.383	152.806
57674	RNF213	4970.37	5616.81	4757.7	5427.28	4748.09	4735.75	5597.39	5636.24	4414.82	4468.78	4246.09	4915.69	4155.84	4791.68	3673.68	7152.66	5000.02
285498	RNF212	36.1549	49.2334	33.974	39.8243	34.3566	34.2839	55.9872	42.4796	40.4375	35.8985	28.4459	39.4985	25.9222	29.0941	33.2851	36.6937	36.4909
727800	RNF208	14.2418	29.7683	22.6296	13.2748	11.1659	18.2847	33.3257	26.2108	9.5147	19.6863	13.1289	27.2728	13.4795	25.2992	11.095	62.9035	21.2864
388591	RNF207	539.458	444.853	510.024	500.249	536.822	581.302	483.889	405.816	499.522	509.527	517.496	573.669	442.75	441.472	464.758	672.718	468.3
56254	RNF20	1332.87	1034.04	1184.98	1440.66	1304.69	1253.27	999.771	1068.32	1278.54	1193.91	1042.65	1152.98	1319.96	1450.91	1070.05	1070.23	1085.6
6045	RNF2	312.193	280.727	250.499	340.952	288.596	307.031	281.269	280.185	271.169	259.395	294.305	288.716	279.959	235.283	276.143	103.966	245.553
127544	RNF19B	270.538	295.595	348.109	265.495	295.467	250.653	286.601	304.588	306.849	356.669	333.692	266.145	314.177	313.711	457.361	361.695	422.686
25897	RNF19A	1061.75	753.078	864.03	1258.31	1026.4	900.523	773.156	733	959.796	1043.37	941.996	757.996	1015.11	767.832	1017.04	484.008	789.116
149603	RNF187	1200.34	1243.16	1337.36	1273.68	1144.93	1182.41	1173.06	1313.25	1235.72	1405.83	1335.86	1311.92	1375.95	1152.38	1349.89	1583.95	1284.78
54546	RNF186	1.46054	1.78494	2.19888	2.09601	0	2.28559	2.66606	0.903822	2.37868	6.94809	2.18814	0.940441	2.07377	0	1.23278	1.74732	2.28068
91445	RNF185	1032.28	828.184	958.159	1121.37	963.703	1011.76	815.813	840.555	959.796	1072.32	1061.25	932.918	1052.44	803.251	1211.82	697.181	832.449
138065	RNF183	5.33757	5.11751	3.67355	6.28804	5.15349	4.57118	9.3312	0.903822	7.13603	4.63206	3.28222	3.76177	5.18443	2.52992	0	3.49464	3.04091
221687	RNF182	39.6681	11.6816	28.7282	74.7579	27.4853	16.761	7.99817	15.365	41.6268	45.1626	31.7281	7.52353	35.2541	26.5642	36.9834	7.86294	25.8477
51255	RNF181	566.672	563.034	555.656	542.868	572.038	585.111	589.198	536.87	607.752	702.915	666.29	558.622	532.959	407.318	665.701	347.717	511.633
285671	RNF180	291.259	429.028	371.977	331.869	285.16	256.748	405.241	452.815	333.015	367.091	385.113	381.819	397.127	355.454	406.817	256.856	464.499
285533	RNF175	3.60051	3.35528	3.70973	2.79469	3.43566	4.57118	3.99908	2.71147	2.37868	6.94809	6.56443	3.76177	4.14754	0	3.69834	4.3683	1.52045
81790	RNF170	422.736	416.079	391.878	399.64	425.163	443.405	439.899	392.259	356.801	396.041	424.5	428.841	425.123	392.138	464.758	235.015	403.681
56163	RNF17	3.11367	4.2591	2.62812	2.09601	3.43566	3.80932	3.99908	4.51911	0	4.63206	3.28222	0.940441	2.07377	3.79489	0	4.3683	4.56136
254225	RNF169	3333.68	1409.15	1610.18	3394.85	3817.02	2789.18	1342.36	1475.94	2224.06	1725.44	1824.91	1594.99	1555.33	1577.41	1480.57	1072.85	1436.07
165918	RNF168	1369.94	1683.68	1626.18	1254.12	1141.5	1714.19	1582.3	1785.05	1475.97	1404.67	1435.42	2064.27	1620.65	2847.43	1480.57	885.018	1421.63
26001	RNF167	916.244	684.652	832.399	943.905	930.206	874.62	662.515	706.789	900.329	933.36	900.421	769.281	841.952	876.619	803.773	733.001	732.859
115992	RNF166	118.911	106.296	138.983	115.281	107.364	134.088	121.306	91.286	123.691	142.436	126.912	109.091	154.496	129.026	171.356	149.396	144.443
494470	RNF165	9.82601	5.14021	5.09667	11.1787	6.87133	11.428	6.66514	3.61529	4.75735	5.79008	3.28222	2.82132	6.22132	2.52992	7.39668	6.98928	6.08182
100507218	RNF157-AS1	31.6396	72.3593	54.922	22.3575	42.0869	30.4746	73.3165	71.402	26.1654	40.5305	50.3273	65.8309	40.4386	61.9831	60.4062	67.2718	81.3443
114804	RNF157	254.586	556.268	396.554	201.217	225.036	337.506	561.205	551.332	243.814	355.511	311.81	457.995	362.91	375.694	400.653	545.164	515.434
220441	RNF152	229.509	239.729	285.138	154.406	249.944	284.175	239.945	239.513	254.518	299.926	275.706	289.656	352.541	278.292	274.91	305.781	234.91
146310	RNF151	1.83261	1.78494	2.21186	1.39734	2.57675	1.52373	2.66606	0.903822	1.18934	0	2.18814	2.82132	4.14754	5.05985	1.23278	1.74732	1.52045
57484	RNF150	1025.88	1808.79	1500.14	988.62	977.446	1111.56	1775.59	1841.99	1279.73	1182.33	1737.39	1554.55	1541.85	1609.03	1179.77	1517.55	1899.05
284996	RNF149	790.568	935.043	803.043	773.429	754.128	844.145	977.11	892.976	833.726	805.979	812.895	906.586	796.329	721.028	927.051	549.532	874.262
378925	RNF148	3.03919	2.02225	3.02125	3.49336	2.57675	3.04746	1.33303	2.71147	4.75735	3.47405	3.28222	3.76177	4.14754	0	1.23278	3.49464	3.04091
81847	RNF146	687.544	684.38	661.608	694.48	645.905	722.247	694.508	674.251	702.899	726.076	646.596	681.82	664.644	667.9	747.065	421.104	696.368
153830	RNF145	1715.27	1921.49	1680.2	1871.04	1701.51	1573.25	1860.91	1982.08	1692.43	1703.44	1477	1666.46	1709.83	2464.15	1176.07	1545.5	1686.94
255488	RNF144B	588.7	180.43	284.592	894.3	602.1	269.7	171.961	188.899	385.345	440.046	295.399	216.302	295.513	274.497	266.28	159.88	228.068
386597	RNF144A-AS1	35.8772	39.473	43.1359	30.0429	32.6388	44.95	34.6587	44.2873	30.9228	33.5824	41.5747	47.0221	43.5492	44.2737	32.0523	62.0299	53.2159
9781	RNF144A	210.721	206.121	231.386	185.148	220.741	226.274	179.959	232.282	229.542	178.334	281.176	185.267	186.64	282.087	184.917	271.708	282.805
50862	RNF141	1681.65	2346.24	2079.24	1665.63	1703.23	1676.1	2264.81	2427.67	2083.72	2171.28	2414.62	2149.85	2159.83	1911.36	2463.09	1047.52	2311.85
9604	RNF14	1129.91	1342.83	1373.81	1025.65	1126.04	1238.03	1382.35	1303.31	1366.55	1324.77	1612.66	1439.82	1476.53	1257.37	1414	1003.84	1468.76
11236	RNF139	743.722	708.874	727.801	711.946	748.975	770.244	683.843	733.904	813.507	860.405	875.257	726.961	881.353	631.216	860.48	264.719	636.31
379013	RNF138P1	345.511	296.069	316.034	335.362	346.143	355.029	283.935	308.203	373.452	325.402	335.88	311.286	356.689	285.881	319.29	202.689	333.74
51444	RNF138	360.1	299.243	319.504	363.309	351.297	365.695	309.263	289.223	412.7	324.244	334.786	381.819	323.508	299.796	320.523	152.017	326.138
84282	RNF135	236.599	236.351	235.506	203.313	241.355	265.129	238.612	234.09	216.459	246.657	260.389	252.979	257.148	221.368	255.185	184.342	225.027
168433	RNF133	2.38415	1.11843	1.02965	2.09601	4.29458	0.761864	1.33303	0.903822	0	1.15802	1.09407	0.940441	1.03689	2.52992	0	1.74732	0.760227
55819	RNF130	1251.28	1450.68	1335.29	932.028	1374.27	1447.54	1532.98	1368.39	1378.44	1351.4	1595.16	1440.76	1238.04	1234.6	1410.3	942.679	1426.19
11342	RNF13	3123.61	4204.39	4005.85	3079.05	3252.71	3039.08	4055.07	4353.71	4211.44	4671.43	4348.94	3929.16	4296.86	3330.65	5479.71	1849.54	3934.94
79589	RNF128	205.269	58.9381	169.936	237.548	266.264	111.994	57.3202	60.5561	242.625	220.023	224.285	84.6397	233.299	158.12	152.865	87.366	126.198
376412	RNF126P1	110.327	88.2545	84.3598	110.39	104.788	115.803	90.6459	85.8631	74.9283	92.6412	70.0206	89.3419	86.0616	79.6926	59.1734	127.554	79.8239
55658	RNF126	96.1918	85.7349	97.9256	100.609	79.0203	108.947	94.645	76.8249	63.0349	91.4832	85.3376	99.6868	82.9509	92.3422	82.5963	178.227	105.672
54941	RNF125	54.6846	106.997	89.3237	57.2911	48.0993	58.6635	91.9789	122.016	74.9283	64.8489	74.3969	76.1758	72.582	88.5474	101.088	144.154	107.192
63891	RNF123	945.372	773.752	910.466	991.415	871.8	972.9	786.487	761.018	875.353	1071.16	850.094	919.752	953.935	818.431	938.146	1023.06	744.263
79845	RNF122	134.436	236.136	127.771	83.8406	116.813	202.656	237.279	234.994	72.5496	83.3771	97.3724	214.421	113.021	160.65	135.606	140.659	132.28
55298	RNF121	324.913	308.349	299.266	377.283	298.044	299.413	301.264	315.434	305.66	245.499	265.859	305.643	269.59	378.224	293.402	322.381	307.132
27246	RNF115	324.537	336.989	343.705	322.088	331.541	319.983	307.93	366.048	354.423	332.35	374.173	336.678	343.209	339.01	374.765	282.192	356.547
55905	RNF114	997.809	977.556	1012.09	925.041	1044.44	1023.95	999.771	955.34	1109.65	997.051	987.947	1049.53	1075.25	1047.39	1084.85	786.294	970.81
140432	RNF113B	63.568	70.5743	76.7662	60.0858	70.4311	60.1872	70.6505	70.4981	68.9816	77.587	72.2087	64.8905	93.3198	70.8379	75.1996	92.608	75.2625
7737	RNF113A	136.361	134.607	161.757	122.966	152.028	134.088	139.968	129.247	177.211	150.542	152.076	134.483	187.676	166.975	176.288	149.396	161.168
7732	RNF112	4.42524	4.71101	4.60778	6.98672	1.71783	4.57118	3.99908	5.42293	3.56801	9.26412	5.47036	6.58309	4.14754	3.79489	1.23278	4.3683	3.04091
54778	RNF111	771.844	721.098	666.997	773.429	762.717	779.387	681.177	761.018	724.307	632.276	679.419	640.441	676.05	715.969	697.753	525.943	710.813
26994	RNF11	2240.69	2303.38	2195.2	2411.12	2140.42	2170.55	2310.14	2296.61	2283.53	2690.07	2254.88	2271.17	2682.42	1837.99	2710.88	1072.85	1953.02
100526767	RNF103-CHMP3	4.73445	10.2804	7.77404	2.09601	6.01241	6.09491	13.3303	7.23058	7.13603	6.94809	4.37629	9.40441	3.11066	7.58977	12.3278	12.2312	6.84205
7844	RNF103	1140.73	1879.7	1435.78	1136.04	1157.82	1128.32	1912.9	1846.51	1417.69	1384.99	1336.96	1440.76	1476.53	1636.86	1375.78	1136.63	1715.83
9921	RNF10	1647.69	1492.5	1338.29	1889.91	1655.13	1398.02	1425.01	1560	1261.89	1329.4	1051.4	1326.02	1221.45	1315.56	1216.75	1955.25	1366.89
390	RND3	3560.95	283.236	1193.79	5759.85	3342.9	1580.11	251.942	314.53	2140.81	2246.55	1341.33	555.801	1546	891.798	936.913	463.04	621.866
8153	RND2	49.3211	72.6976	54.7184	53.099	50.676	44.1881	86.6468	58.7484	44.0055	53.2687	55.7977	63.0096	59.1025	40.4788	55.4751	62.0299	59.2977
27289	RND1	7.56148	4.4737	5.78776	10.4801	6.87133	5.33305	5.33211	3.61529	5.94669	5.79008	4.37629	2.82132	8.29509	6.32481	4.93112	5.24196	8.3625
8635	RNASET2	281.684	260.469	293.856	280.167	252.521	312.364	298.598	222.34	217.649	384.461	319.469	226.646	356.689	308.651	295.867	287.434	247.834
6041	RNASEL	396.52	558.074	559.845	352.131	426.022	411.407	614.526	501.621	624.402	514.159	653.161	499.374	497.705	546.464	664.468	465.661	573.212
100529209	RNASEK-C17orf49	1087.56	893.775	1090.6	1048.71	1126.04	1087.94	914.457	873.092	1152.47	1402.36	1074.38	1044.83	1226.64	1103.05	1129.23	738.243	944.203
84153	RNASEH2C	706.681	855.612	881.416	630.9	712.041	777.101	885.131	826.094	814.696	965.785	999.982	920.692	909.349	678.02	1079.92	800.273	764.029
100874255	RNASEH2B-AS1	3.67499	5.82943	4.77763	1.39734	4.29458	5.33305	5.33211	6.32676	7.13603	0	8.75257	1.88088	4.14754	8.85474	4.93112	3.49464	3.80114
79621	RNASEH2B	178.549	249.749	204.828	134.844	209.575	191.228	257.274	242.224	223.595	173.702	248.354	216.302	159.68	211.249	208.34	170.364	231.869
10535	RNASEH2A	117.6	45.1105	59.7279	126.46	121.966	104.375	35.9918	54.2293	59.4669	85.6931	72.2087	46.0816	65.3238	46.8036	51.7768	52.4196	57.7773
100506054	RNASEH1-AS1	0.286305	0	0.4247	0	0.858916	0	0	0	0	0	0	0	1.03689	1.26496	0	0	1.52045
246243	RNASEH1	228.869	173.82	193.339	259.207	222.459	204.941	178.626	169.015	181.969	194.547	203.497	195.612	204.267	170.77	208.34	188.711	192.338
390443	RNASE9	1.27128	0	0.733224	2.09601	1.71783	0	0	0	0	1.15802	0	0.940441	0	0	1.23278	1.74732	1.52045
122665	RNASE8	0.253955	1.57034	0.700039	0	0	0.761864	1.33303	1.80764	0	2.31603	0	0	3.11066	0	0	0.87366	0
84659	RNASE7	1.59972	1.35573	2.18802	0.698672	2.57675	1.52373	0	2.71147	4.75735	3.47405	3.28222	1.88088	1.03689	0	1.23278	1.74732	2.28068
6039	RNASE6	0.507909	1.11843	1.60159	0	0	1.52373	1.33303	0.903822	1.18934	1.15802	1.09407	0.940441	2.07377	6.32481	0	0.87366	0.760227
6038	RNASE4	94.2503	169.877	147.422	78.9499	91.0451	112.756	190.623	149.131	129.638	138.962	170.675	143.888	162.791	156.855	215.736	69.8928	138.361
6037	RNASE3	4.52413	5.18563	3.72727	2.79469	7.73024	3.04746	1.33303	9.03822	7.13603	0	3.28222	0.940441	3.11066	5.05985	2.46556	6.98928	4.56136
6036	RNASE2	4.32359	4.73371	3.73987	2.09601	8.58916	2.28559	1.33303	8.1344	7.13603	0	3.28222	0.940441	3.11066	5.05985	2.46556	7.86294	3.80114
440163	RNASE13	0.232891	0.666514	1.08288	0.698672	0	0	1.33303	0	0	3.47405	2.18814	0.940441	1.03689	0	1.23278	0.87366	0
493901	RNASE12	0.286305	0.903822	1.03524	0	0.858916	0	0	1.80764	0	1.15802	1.09407	0.940441	0	1.26496	2.46556	0.87366	1.52045
122651	RNASE11	0.507909	0.451911	0.935127	0	0	1.52373	0	0.903822	1.18934	2.31603	0	1.88088	1.03689	0	1.23278	0	0.760227
338879	RNASE10	0.752086	0.451911	0.47658	1.39734	0.858916	0	0	0.903822	2.37868	0	0	0	1.03689	0	0	0.87366	0
6035	RNASE1	3447.63	11535.2	6248.33	343.746	3085.23	6913.91	12481.1	10589.2	6536.6	1470.68	9991.06	14875.9	1383.21	6956.03	1718.5	5613.27	7689.7
196475	RMST	5.71942	15.2969	28.0435	4.19203	6.87133	6.09491	7.99817	22.5956	13.0827	9.26412	13.1289	6.58309	55.9919	17.7095	85.0618	16.5995	34.9705
6023	RMRP	125430	109550	118503	128458	116270	131562	127082	92019	121299	177527	137871	109759	143025	91805.9	157706	39603.9	87934.8
64777	RMND5B	479.909	480.496	497.866	479.289	456.084	504.354	517.215	443.777	482.871	465.522	474.827	477.744	484.226	487.01	474.62	636.025	497.949
64795	RMND5A	4529.52	4811.61	4633.81	4333.86	4560.84	4693.84	4921.54	4701.68	4870.34	4526.68	5083.06	4675.88	5012.31	4456.46	5014.95	3180.12	4884.46
55005	RMND1	352.711	320.268	286.657	303.223	403.69	351.219	307.93	332.607	392.481	246.657	359.95	309.405	241.594	304.856	214.504	201.816	308.652
116028	RMI2	38.7225	10.9924	17.8792	60.7844	24.9086	30.4746	9.3312	12.6535	26.1654	25.4763	25.1637	4.70221	10.3689	21.5044	13.5606	15.7259	18.2455
80010	RMI1	279.613	447.203	327.835	208.903	255.098	374.837	473.225	421.181	275.926	223.497	371.984	390.283	243.668	404.788	314.359	292.676	433.33
55177	RMDN3	356.973	342.467	374.19	363.309	328.965	378.646	327.925	357.01	336.583	352.037	326.033	332.916	354.615	478.156	393.257	413.241	380.874
101410544	RMDN2-AS1	4.11787	6.51865	5.44727	7.68539	0.858916	3.80932	3.99908	9.03822	5.94669	2.31603	5.47036	12.2257	3.11066	1.26496	2.46556	7.86294	8.3625
151393	RMDN2	126.755	162.421	150.465	135.542	122.825	121.898	163.962	160.88	172.454	150.542	187.086	142.007	180.418	130.291	160.261	82.1241	149.005
51115	RMDN1	802.868	801.478	810.067	755.264	809.958	843.383	767.824	835.132	856.323	854.615	842.435	870.849	857.505	752.653	891.3	587.973	776.952
29919	RMC1	627.267	707.359	645.769	619.023	623.573	639.204	702.506	712.212	677.923	685.545	680.513	663.952	649.091	652.721	712.547	452.556	637.071
117579	RLN3	0.77315	0.451911	2.88758	0.698672	0.858916	0.761864	0	0.903822	1.18934	1.15802	1.09407	0	0	15.1795	2.46556	2.62098	2.28068
6019	RLN2	15.4325	24.2216	21.5667	9.7814	19.7551	16.761	21.3285	27.1147	26.1654	22.0023	29.5399	29.1537	23.8484	20.2394	20.9573	6.98928	15.2045
6013	RLN1	10.3293	20.6517	17.201	6.28804	16.3194	8.3805	15.9963	25.307	17.8401	18.5282	21.8814	22.5706	22.8115	13.9146	20.9573	2.62098	13.6841
51132	RLIM	11522.2	6344.08	6908.31	13982.5	11737.9	8846	6137.26	6550.9	7766.38	7236.44	7750.41	5676.5	7409.59	7229.26	6324.16	5038.4	7743.68
6018	RLF	1259.45	1056.89	1076.15	1273.68	1183.59	1321.07	1023.77	1090.01	1154.85	1057.27	1229.74	986.523	1319.96	1094.19	1071.29	645.635	1125.9
6017	RLBP1	1495.31	8228.3	8542.78	597.364	2204.84	1683.72	7334.32	9122.28	5575.62	5018.84	9441.84	5421.65	4738.57	8744.68	10153.2	12944.2	14846.5
84934	RITA1	283.187	263.713	295.178	301.826	249.086	298.651	262.607	264.82	285.441	321.928	319.469	282.132	341.136	240.343	302.031	281.319	282.805
6014	RIT2	3.03919	4.71101	0.535137	3.49336	2.57675	3.04746	3.99908	5.42293	1.18934	0	0	0	0	0	1.23278	0.87366	1.52045
6016	RIT1	737.21	689.025	663.516	676.314	749.833	785.482	653.184	724.865	833.726	567.428	736.31	721.319	554.734	786.806	567.079	439.451	764.789
53820	RIPPLY3	18.8392	20.1089	14.8543	6.28804	19.7551	30.4746	26.6606	13.5573	16.6507	6.94809	15.317	22.5706	5.18443	8.85474	13.5606	33.1991	11.4034
134701	RIPPLY2	1.27128	0.451911	0.233162	2.09601	1.71783	0	0	0.903822	0	1.15802	0	0.940441	0	0	0	0	0
92129	RIPPLY1	3.10389	2.45145	1.88125	3.49336	4.29458	1.52373	3.99908	0.903822	0	0	2.18814	1.88088	3.11066	1.26496	3.69834	1.74732	3.04091
140876	RIPOR3	85.7528	78.1887	78.9248	88.0326	88.4683	80.7576	78.6487	77.7287	77.307	45.1626	74.3969	75.2353	54.955	86.0174	75.1996	129.302	92.7478
9750	RIPOR2	81.3104	48.3523	63.2372	100.609	88.4683	54.8542	53.3211	43.3835	72.5496	93.7993	60.174	48.903	63.2501	54.3934	51.7768	67.2718	57.0171
79567	RIPOR1	439.879	452.762	422.117	517.716	388.23	413.692	457.229	448.296	355.612	312.664	286.647	404.39	288.254	475.626	284.772	959.279	431.809
54101	RIPK4	126.231	134.009	105.306	113.883	118.53	146.278	130.637	137.381	115.366	97.2733	77.6791	113.793	81.914	106.257	76.4324	164.248	114.794
11035	RIPK3	3.88682	4.6883	3.99906	2.79469	4.29458	4.57118	6.66514	2.71147	4.75735	8.10611	5.47036	2.82132	3.11066	1.26496	3.69834	5.24196	1.52045
8767	RIPK2	197.336	137.771	156.071	203.313	203.563	185.133	139.968	135.573	174.833	155.174	145.512	102.508	214.635	230.223	119.58	98.7236	163.449
8737	RIPK1	481.084	437.071	444.678	493.961	499.03	450.262	415.905	458.238	449.57	390.251	442.005	433.544	428.234	551.524	400.653	475.271	431.049
84864	RIOX2	739.865	875.183	808.673	635.791	666.519	917.284	815.813	934.552	823.022	818.717	850.094	950.786	759.001	750.123	877.739	611.562	837.01
8780	RIOK3	2184.23	1561.5	1727.41	1921.35	2373.18	2258.16	1654.29	1468.71	2321.59	2078.64	1839.13	1727.59	1832.18	1595.12	1580.42	1055.38	1516.65
55781	RIOK2	441.418	442.56	397.397	454.137	391.666	478.451	461.228	423.893	416.268	441.204	385.113	418.496	437.566	400.993	435.171	258.603	383.155
83732	RIOK1	207.763	179.627	186.638	208.204	207.858	207.227	186.624	172.63	239.057	151.7	177.24	177.743	179.381	204.924	182.451	146.775	220.466
60561	RINT1	240.882	259.805	212.796	269.687	239.637	213.322	243.944	275.666	235.489	199.179	201.309	228.527	175.234	287.146	172.589	168.616	247.074
126432	RINL	71.2755	94.8742	87.8055	63.5791	75.5846	74.6627	109.308	80.4402	82.0643	82.2191	96.2783	80.878	91.246	79.6926	88.7602	103.966	85.1455
6015	RING1	364.196	320.753	344.013	416.408	327.247	348.934	330.591	310.915	312.796	404.147	266.954	382.76	363.947	379.489	398.188	346.843	240.992
79890	RIN3	19.1877	22.8431	21.8253	23.0562	15.4605	19.0466	23.9945	21.6917	23.7868	15.0542	15.317	22.5706	14.5164	27.8292	16.0261	33.1991	28.1284
54453	RIN2	2510.88	2410.54	2341.68	2416.01	2453.92	2662.71	2408.78	2412.3	2557.08	2404.04	2444.16	2476.18	2230.34	2163.09	2299.13	2117.75	2383.31
9610	RIN1	53.8922	39.2357	45.0768	53.099	50.676	57.9017	35.9918	42.4796	30.9228	59.0588	39.3866	38.5581	59.1025	43.0087	50.544	52.4196	32.6898
140730	RIMS4	58.648	64.2703	50.9471	80.3472	36.9334	58.6635	67.9844	60.5561	35.6801	64.8489	20.7874	33.8559	62.2132	43.0087	81.3635	62.0299	54.7364
9783	RIMS3	159.016	189.41	184.007	183.052	140.862	153.135	205.286	173.534	165.318	198.021	156.452	166.458	257.148	169.505	191.081	193.953	158.127
9699	RIMS2	229.772	192.586	324.589	257.81	272.276	159.23	177.293	207.879	283.062	339.299	390.584	268.966	352.541	341.54	320.523	291.803	332.98
22999	RIMS1	424.905	271.429	376.232	496.057	465.532	313.126	285.268	257.589	373.452	485.208	377.455	320.691	456.23	318.77	477.086	229.773	347.424
57494	RIMKLB	762.731	1308.77	959.367	724.522	737.809	825.86	1269.04	1348.5	865.838	824.507	999.982	1168.97	971.562	931.012	1010.88	683.202	1178.35
284716	RIMKLA	291.769	278.129	310.711	300.429	293.749	281.128	267.939	288.319	333.015	276.766	345.727	291.537	312.103	342.805	346.411	239.383	308.652
150221	RIMBP3C	34.9081	21.5782	30.9188	34.9336	37.7923	31.9983	13.3303	29.8261	23.7868	38.2145	36.1044	25.3919	20.7377	20.2394	38.2162	37.5674	38.0114
85376	RIMBP3	16.5014	12.3481	14.9116	15.3708	18.8961	15.2373	9.3312	15.365	10.704	18.5282	18.5992	13.1662	10.3689	8.85474	18.4917	15.7259	19.7659
23504	RIMBP2	10.9181	9.162	5.88088	5.58937	11.1659	15.9991	11.9973	6.32676	2.37868	6.94809	3.28222	2.82132	6.22132	10.1197	4.93112	7.86294	8.3625
196383	RILPL2	93.0701	96.9873	92.0182	98.5127	109.082	71.6152	99.9771	93.9975	78.4963	103.063	85.3376	87.4611	78.8033	113.847	76.4324	118.818	85.9057
353116	RILPL1	204.988	211.044	241.187	162.092	198.41	254.463	238.612	183.476	230.732	195.705	269.142	271.788	222.931	260.582	242.858	248.12	228.828
83547	RILP	158.453	177.729	313.649	99.91	153.746	221.702	197.288	158.169	271.169	345.089	326.033	241.693	338.025	289.676	348.877	375.674	286.606
284485	RIIAD1	2.93236	3.82989	2.67853	4.8907	0.858916	3.04746	1.33303	6.32676	5.94669	2.31603	2.18814	1.88088	3.11066	2.52992	1.23278	2.62098	2.28068
55183	RIF1	3181.38	2746.25	2706.12	2981.23	3467.44	3095.45	2840.68	2651.81	3309.93	2439.94	3109.35	2674.62	2692.79	2725.99	2564.18	1957	2881.26
10247	RIDA	235.005	265.577	291.878	278.071	231.907	195.037	282.602	248.551	311.606	374.039	335.88	259.562	330.767	247.933	366.136	119.691	281.284
253260	RICTOR	2814.66	2440.29	2260.73	3104.2	2864.48	2475.3	2498.09	2382.48	2748.56	2591.64	2460.57	2447.03	2518.6	2049.24	2270.78	1220.5	2039.69
55188	RIC8B	435.727	391.87	387.147	452.739	455.225	399.217	390.577	393.163	411.511	376.355	401.524	422.258	404.386	406.053	378.463	295.297	388.476
60626	RIC8A	1327.41	901.387	1067.28	1653.76	1188.74	1139.75	975.777	826.997	1076.35	1286.56	1136.74	992.166	1265	784.277	1247.57	959.279	857.537
79608	RIC3	283.464	556.664	484.381	236.85	339.272	274.271	541.209	572.119	421.026	405.305	450.758	491.851	434.455	527.489	504.207	503.228	621.106
57589	RIC1	1581.66	1354.74	1520.76	1981.43	1519.42	1244.12	1363.69	1345.79	1542.57	1352.56	1706.75	1203.77	1557.4	1726.67	1289.49	1310.49	1997.12
26150	RIBC2	7.19919	4.4737	2.33537	9.7814	3.43566	8.3805	5.33211	3.61529	1.18934	1.15802	3.28222	2.82132	3.11066	3.79489	0	2.62098	3.04091
158787	RIBC1	25.9391	30.2429	28.4596	27.9469	30.0621	19.8085	30.6596	29.8261	24.9761	38.2145	33.9162	19.7493	26.959	36.6839	9.86224	32.3254	33.45
85415	RHPN2	574.53	339.913	428.196	620.42	579.768	523.4	362.584	317.242	480.492	560.479	423.406	377.117	483.189	361.779	463.525	338.107	365.669
78998	RHPN1-AS1	78.8403	108.308	96.4846	71.9632	87.6094	76.9483	97.3111	119.305	97.5257	68.3229	85.3376	91.2228	80.8771	77.1627	86.2946	178.227	103.391
114822	RHPN1	110.972	147.554	143.855	95.718	76.4435	160.753	158.63	136.477	99.9044	166.754	113.783	170.22	149.312	127.761	146.701	194.826	125.438
727940	RHOXF2B	8.62277	6.51865	12.3039	6.98672	12.0248	6.85678	3.99908	9.03822	11.8934	8.10611	15.317	15.0471	7.2582	10.1197	9.86224	20.9678	12.1636
158800	RHOXF1	0.486845	1.78494	1.68985	0.698672	0	0.761864	2.66606	0.903822	3.56801	1.15802	0	0	2.07377	3.79489	1.23278	2.62098	0.760227
171177	RHOV	4.86051	3.82989	5.09796	4.19203	4.29458	6.09491	1.33303	6.32676	1.18934	9.26412	3.28222	4.70221	7.2582	6.32481	4.93112	4.3683	4.56136
58480	RHOU	309.774	232.725	335.668	388.461	329.824	211.036	213.285	252.166	273.548	459.732	256.013	215.361	582.73	251.727	572.01	141.533	268.36
89941	RHOT2	488.13	520.726	673.338	458.329	414.856	591.206	542.542	498.91	460.274	777.028	602.834	704.391	662.57	660.31	718.711	836.093	637.831
55288	RHOT1	722.255	837.366	757.57	619.722	712.041	835.003	878.466	796.267	843.24	729.55	867.599	838.874	729.968	736.208	750.763	490.997	830.929
23433	RHOQ	4069.05	4581.06	3661.76	4188.54	4005.12	4013.5	4665.6	4496.52	4029.48	4187.38	3728.6	4072.11	3977.5	3166.2	4128.58	2019.9	3646.05
57381	RHOJ	678.964	305.908	280.2	507.934	895.849	633.109	322.593	289.223	492.386	178.334	386.207	363.951	106.799	340.275	124.511	235.888	293.448
399	RHOH	2.96471	2.02225	2.25299	4.8907	1.71783	2.28559	1.33303	2.71147	1.18934	3.47405	3.28222	1.88088	2.07377	2.52992	2.46556	2.62098	0.760227
391	RHOG	183.231	129.005	137.014	211.698	186.385	151.611	107.975	150.034	156.993	150.542	110.501	126.019	136.869	164.445	117.114	158.133	112.514
54509	RHOF	800.475	779.671	771.389	711.248	846.032	844.145	834.476	724.865	856.323	786.292	801.955	869.908	728.931	669.165	674.331	914.722	640.872
29984	RHOD	131.486	138.528	137.931	120.172	141.721	132.564	130.637	146.419	128.448	107.695	168.487	118.496	132.721	155.59	138.071	145.901	145.964
389	RHOC	2795.53	1457.84	1819.85	3551.35	2680.68	2154.55	1462.33	1453.35	2014.74	2544.16	1826.01	1719.13	1998.08	1430.67	1966.28	1397.86	1481.68
22836	RHOBTB3	9032.49	18356.5	11908.9	6591.97	9229.91	11275.6	18613.1	18099.9	11365.3	9357.92	14129.9	14926.7	9621.27	12890	11668.3	8569.73	14651.1
23221	RHOBTB2	892.102	1313.6	1299.59	728.016	905.297	1042.99	1445	1182.2	1022.83	940.309	1202.38	1218.81	1075.25	1583.73	1340.03	1949.14	1363.85
9886	RHOBTB1	856.514	322.265	392.111	980.236	836.584	752.722	365.25	279.281	530.445	604.484	381.831	447.65	396.091	277.027	388.326	233.267	269.881
388	RHOB	4662.96	6644.37	4873.67	4374.38	4117.64	5496.85	7331.65	5957.09	4298.27	5851.45	4449.59	6229.48	4948.02	3743.02	5972.82	4270.45	4099.91
387	RHOA	5654.21	4571.15	4516.2	5857.66	5596.7	5508.28	4528.3	4614.01	4988.08	5153.17	4584.16	4600.64	4616.22	4298.34	5058.1	3163.52	4183.53
6010	RHO	3.85597	4.71101	3.21651	4.8907	5.15349	1.52373	3.99908	5.42293	5.94669	4.63206	2.18814	2.82132	1.03689	3.79489	1.23278	3.49464	3.80114
83695	RHNO1	305.438	360.723	278.198	285.058	293.749	337.506	359.918	361.529	285.441	275.608	338.068	331.976	232.263	280.822	230.53	228.025	301.05
440712	RHEX	267.923	89.5194	117.637	351.432	261.11	191.228	101.31	77.7287	111.798	200.337	106.125	84.6397	117.168	96.1371	144.235	75.1348	123.157
121268	RHEBL1	5.99595	4.2591	4.35947	5.58937	8.58916	3.80932	3.99908	4.51911	4.75735	8.10611	7.6585	0	4.14754	6.32481	2.46556	3.49464	2.28068
6009	RHEB	694.05	517.439	568.235	817.446	633.88	630.823	530.545	504.333	599.426	640.383	559.071	558.622	659.46	522.429	706.383	323.254	545.083
6007	RHD	56.8117	75.0707	76.7266	56.5924	63.5598	50.283	73.3165	76.8249	73.7389	64.8489	70.0206	56.4265	66.3607	84.7525	62.8718	130.175	81.3443
51458	RHCG	7.68938	9.42202	7.135	8.38406	8.58916	6.09491	7.99817	10.8459	11.8934	15.0542	4.37629	2.82132	8.29509	1.26496	4.93112	8.7366	6.84205
6006	RHCE	67.5867	63.9648	72.0498	78.2512	63.5598	60.9491	77.3156	50.614	85.6323	67.1649	86.4317	63.0096	79.8402	59.4532	83.829	46.304	76.783
57127	RHBG	54.3146	43.2802	54.934	48.907	65.2776	48.7593	38.6578	47.9026	45.1948	45.1626	47.0451	62.0691	39.4017	49.3335	41.9145	111.829	52.4557
162494	RHBDL3	51.9543	68.5748	54.2188	55.1951	48.0993	52.5686	66.6514	70.4981	35.6801	93.7993	45.951	31.975	43.5492	40.4788	65.3373	79.5031	51.6955
54933	RHBDL2	146.005	103.688	129.089	152.31	182.09	103.613	82.6477	124.727	156.993	120.434	133.477	117.555	116.131	99.932	140.537	140.659	136.081
9028	RHBDL1	29.3169	35.1685	42.5946	20.9601	19.7551	47.2356	35.9918	34.3452	38.0588	56.7428	31.7281	40.439	50.8074	37.9489	55.4751	46.304	25.8477
79651	RHBDF2	159.43	118.813	148.662	155.105	163.194	159.991	137.302	100.324	146.289	128.54	156.452	141.066	144.127	122.701	134.373	224.531	139.882
64285	RHBDF1	379.986	220.635	232.078	366.104	355.591	418.263	253.275	187.995	267.601	288.346	213.344	238.872	228.115	194.804	191.081	290.929	175.613
25807	RHBDD3	222.507	271.891	304.375	171.873	206.14	289.508	310.596	233.186	278.305	316.138	343.539	270.847	277.885	273.232	332.851	383.537	263.039
57414	RHBDD2	778.058	1246.34	1242.36	737.099	817.688	779.387	1277.04	1215.64	1089.43	1133.7	1124.71	1232.92	1113.62	1237.13	1169.91	1740.33	1339.52
84236	RHBDD1	381.512	481.796	465.42	350.733	377.064	416.74	497.219	466.372	442.434	400.673	491.238	498.434	448.972	541.404	485.715	353.832	526.077
6005	RHAG	2.76417	0.903822	2.33732	4.19203	2.57675	1.52373	0	1.80764	0	2.31603	2.18814	3.76177	4.14754	2.52992	3.69834	0.87366	1.52045
353299	RGSL1	33.645	26.4811	30.4516	29.3442	33.4977	38.0932	21.3285	31.6338	23.7868	16.2122	31.7281	35.7368	27.9959	24.0343	12.3278	67.2718	34.9705
388531	RGS9BP	158.937	1196.14	392.125	28.6455	89.3272	358.838	1229.05	1163.22	217.649	141.278	356.667	734.485	218.783	392.138	390.791	527.691	549.644
8787	RGS9	23.8477	24.9108	27.3761	26.5495	20.614	24.3796	19.9954	29.8261	26.1654	35.8985	20.7874	28.2132	29.0328	24.0343	27.1212	32.3254	22.8068
85397	RGS8	3.67467	1.57034	2.32612	7.68539	2.57675	0.761864	1.33303	1.80764	0	3.47405	3.28222	2.82132	1.03689	5.05985	1.23278	1.74732	2.28068
401190	RGS7BP	313.139	38.8292	149.723	714.042	160.617	64.7584	30.6596	46.9988	88.011	306.874	106.125	38.5581	315.213	106.257	260.117	48.0513	78.3034
6000	RGS7	56.3447	49.0642	42.4165	48.2083	78.1613	42.6644	49.322	48.8064	73.7389	16.2122	42.6688	57.3669	21.7746	37.9489	24.6556	54.1669	53.2159
9628	RGS6	71.4827	116.634	83.1709	60.0858	85.0327	69.3296	101.31	131.958	73.7389	59.0588	74.3969	92.1633	65.3238	87.2824	66.5701	114.449	115.555
8490	RGS5	242.998	177.458	193.26	366.803	144.298	217.893	175.96	178.957	162.939	305.716	189.274	208.778	230.189	163.18	231.763	96.9763	150.525
5999	RGS4	424.769	24.7973	73.0791	979.538	100.493	194.275	33.3257	16.2688	54.7095	253.605	30.634	43.2603	173.16	17.7095	70.2685	5.24196	9.12273
5998	RGS3	852.318	608.937	714.656	797.883	909.592	849.478	585.199	632.676	811.128	865.038	763.662	702.51	708.193	588.207	662.003	708.538	622.626
26166	RGS22	6.89365	17.0591	10.9329	6.28804	6.01241	8.3805	13.3303	20.7879	10.704	8.10611	14.2229	13.1662	5.18443	6.32481	7.39668	10.4839	22.8068
431704	RGS21	2.95342	2.47416	1.79506	4.19203	0.858916	3.80932	1.33303	3.61529	2.37868	1.15802	2.18814	0.940441	5.18443	1.26496	0	0	3.04091
8601	RGS20	19.7005	20.6063	18.5676	23.0562	22.3318	13.7136	21.3285	19.8841	16.6507	24.3183	10.9407	16.9279	18.664	18.9744	18.4917	20.0942	22.0466
5997	RGS2	78.6499	80.9104	74.5801	62.1818	74.7257	99.0423	103.976	57.8446	90.3897	90.3252	82.0554	64.8905	66.3607	78.4277	69.0357	50.6723	79.0637
10287	RGS19	33.8419	27.5541	24.0885	38.4269	25.7675	37.3313	27.9936	27.1147	23.7868	38.2145	21.8814	31.0346	22.8115	16.4445	30.8195	16.5995	15.2045
64407	RGS18	2.85971	2.02225	1.18723	2.09601	3.43566	3.04746	1.33303	2.71147	2.37868	0	3.28222	1.88088	1.03689	0	1.23278	0.87366	0
26575	RGS17	21.2609	23.295	18.6862	34.2349	12.0248	17.5229	23.9945	22.5956	16.6507	9.26412	17.5051	29.1537	24.8853	17.7095	22.19	14.8522	15.9648
6004	RGS16	22.5004	61.1296	44.3074	23.7548	16.3194	27.4271	65.3184	56.9408	24.9761	32.4244	21.8814	53.6052	47.6968	55.6583	64.1046	43.683	54.7364
10636	RGS14	55.8585	54.2498	80.2206	34.9336	81.597	51.0449	50.6551	57.8446	99.9044	40.5305	106.125	45.1412	29.0328	103.727	35.7506	124.933	136.841
6003	RGS13	2.02337	1.11843	1.14227	3.49336	2.57675	0	1.33303	0.903822	0	1.15802	0	0.940441	0	3.79489	1.23278	0.87366	2.28068
6002	RGS12	283.483	217.043	215.546	303.223	278.289	268.938	250.609	183.476	192.673	199.179	185.992	233.229	203.23	206.189	192.314	324.128	202.981
8786	RGS11	322.237	380.287	519.402	203.313	364.18	399.217	450.564	310.011	466.22	352.037	512.026	455.174	408.533	526.224	424.076	901.617	628.708
6001	RGS10	121.795	32.5252	46.3329	176.764	118.53	70.0915	27.9936	37.0567	59.4669	77.587	43.7629	23.511	67.3976	40.4788	46.8456	30.5781	27.3682
5996	RGS1	4.81838	3.80719	2.70075	5.58937	4.29458	4.57118	3.99908	3.61529	2.37868	5.79008	2.18814	6.58309	2.07377	1.26496	0	1.74732	2.28068
5995	RGR	736.626	2616.16	3225.04	697.973	488.723	1023.18	2408.78	2823.54	993.097	4234.86	1521.85	2036.06	4878.55	1240.93	9847.45	1915.06	2357.47
727851	RGPD8	1417.3	2097.36	1601.6	1234.55	1345.06	1672.29	2144.84	2049.87	1600.85	1437.1	1711.13	1815.05	1673.53	1507.83	1686.44	1189.05	1793.38
729540	RGPD6	2341.46	3428.29	2615.77	2025.45	2268.4	2730.52	3517.86	3338.72	2667.68	2343.82	2809.58	2930.42	2711.46	2480.59	2746.63	1955.25	2896.47
84220	RGPD5	149.149	208.378	178.171	159.297	122.825	165.324	233.28	183.476	167.697	150.542	191.463	241.693	189.75	179.625	165.193	121.439	196.139
285190	RGPD4	5478.34	7684.17	6078.36	5037.42	5186.13	6211.48	7788.88	7579.45	6029.94	5338.45	6560.05	6963.03	6290.79	5704.98	6465.93	4692.43	6659.59
653489	RGPD3	4984.15	6930.78	5537.39	4617.52	4701.7	5633.22	7025.06	6836.51	5406.73	4815.03	6028.34	6370.55	5721.54	5186.35	5882.83	4351.7	6073.46
400966	RGPD1	9557	13283.8	10583.5	8907.36	8961.93	10801.7	13434.3	13133.4	10315.1	9242.12	11414.5	12266.2	10920.5	9819.9	11341.6	8321.61	11610.2
9827	RGP1	339.453	282.749	319.509	386.365	327.247	304.746	282.602	282.896	292.577	343.931	284.459	300.001	340.099	312.446	341.48	345.096	315.494
9104	RGN	246.261	494.111	447.058	135.542	241.355	361.885	483.889	504.333	418.647	292.978	529.531	463.638	396.091	488.275	463.525	456.924	513.914
503569	RGMB-AS1	85.5551	46.9739	41.0874	96.4167	76.4435	83.805	55.9872	37.9605	46.3842	59.0588	33.9162	67.7118	42.5123	31.6241	39.449	27.0835	22.0466
285704	RGMB	737.327	456.375	451.479	758.757	704.311	748.912	510.55	402.201	582.775	485.208	472.639	442.008	481.115	441.472	414.214	342.475	401.4
56963	RGMA	358.778	361.491	305.46	316.498	346.143	413.692	375.914	347.068	322.311	276.766	300.87	369.594	293.439	314.976	267.513	363.443	240.232
266747	RGL4	239.182	295.819	304.097	217.986	254.239	245.32	313.262	278.377	250.95	214.233	235.225	324.452	259.222	373.164	249.022	530.312	300.29
57139	RGL3	141.711	160.172	210.711	143.228	141.721	140.183	189.29	131.054	123.691	180.65	208.968	176.803	182.492	217.574	193.546	380.042	232.63
5863	RGL2	632.462	602.505	536.423	590.378	644.187	662.822	677.178	527.832	568.503	581.324	494.52	630.096	443.787	408.583	555.984	568.753	576.252
23179	RGL1	2973.41	2873.41	3517.62	2883.42	3059.46	2977.36	2740.71	3006.11	3418.16	4157.28	3745.01	2985.9	4112.29	2789.24	4737.57	2669.91	3043.19
28984	RGCC	19.1963	78.2898	29.0695	13.2748	14.6016	29.7127	93.312	63.2676	10.704	25.4763	24.0696	39.4985	35.2541	12.6496	39.449	23.5888	50.9352
5994	RFXAP	109.934	131.557	107.412	111.787	102.211	115.803	126.638	136.477	98.715	93.7993	107.219	108.151	105.762	136.616	96.1568	86.4924	133.8
8625	RFXANK	302.732	247.184	263.392	299.73	280.865	327.601	266.606	227.763	245.004	294.136	294.305	290.596	273.738	185.949	308.195	272.582	206.022
731220	RFX8	4.14077	3.59258	3.21261	2.79469	4.29458	5.33305	2.66606	4.51911	4.75735	4.63206	0	5.64265	3.11066	2.52992	2.46556	3.49464	2.28068
64864	RFX7	1213.24	973.39	863.563	1402.93	1199.91	1036.9	931.787	1014.99	1010.94	792.083	937.62	838.874	825.361	992.995	705.15	711.159	957.887
222546	RFX6	30.1122	28.6953	27.3905	30.7416	35.2155	24.3796	26.6606	30.73	22.5974	45.1626	26.2577	18.8088	26.959	21.5044	38.2162	16.5995	30.4091
5993	RFX5	982.753	709.449	789.861	1150.71	865.787	931.76	695.841	723.058	786.152	1034.11	799.767	836.052	954.972	543.934	945.542	569.626	638.591
5992	RFX4	11.0054	8.08899	6.74691	6.98672	14.6016	11.428	5.33211	10.8459	9.5147	6.94809	3.28222	7.52353	2.07377	11.3847	6.1639	6.98928	6.84205
5991	RFX3	230.018	308.948	241.889	231.26	250.803	207.989	310.596	307.3	203.377	201.495	256.013	234.17	218.783	283.352	216.969	265.593	297.249
5990	RFX2	103.668	61.1523	70.0863	134.145	95.3397	81.5194	62.6523	59.6523	55.8989	91.4832	49.2332	65.8309	80.8771	83.4875	55.4751	83.8714	64.6193
5989	RFX1	95.9131	131.704	99.2643	111.089	86.7505	89.8999	135.969	127.439	64.2242	77.587	64.5502	107.21	63.2501	107.522	60.4062	237.636	110.993
55159	RFWD3	586.81	406.286	421.472	677.711	547.129	535.59	395.909	416.662	491.196	428.466	409.183	424.139	379.5	450.327	403.119	345.096	462.218
130132	RFTN2	14.9762	13.873	20.3373	13.2748	17.1783	14.4754	15.9963	11.7497	33.3015	19.6863	18.5992	20.6897	31.1066	21.5044	13.5606	7.86294	16.725
23180	RFTN1	1597.65	1841.16	2014.35	857.969	1280.64	2654.33	1875.57	1806.74	2108.7	1709.23	2413.52	2197.81	2091.4	1860.76	1605.08	2115.13	2027.53
91869	RFT1	438.568	417.901	444.997	466.014	460.379	389.312	358.585	477.218	470.978	363.617	406.995	398.747	446.898	538.874	393.257	535.554	450.055
442247	RFPL4B	2.871	1.35573	1.42172	2.79469	4.29458	1.52373	0	2.71147	1.18934	0	2.18814	2.82132	2.07377	2.52992	1.23278	0	0.760227
729974	RFPL4AL1	2.95493	4.2591	1.90443	6.28804	2.57675	0	3.99908	4.51911	3.56801	2.31603	1.09407	1.88088	1.03689	1.26496	3.69834	0	2.28068
342931	RFPL4A	2.95493	3.80719	2.15949	6.28804	2.57675	0	3.99908	3.61529	2.37868	3.47405	2.18814	1.88088	1.03689	1.26496	4.93112	0	2.28068
10737	RFPL3S	21.415	32.6716	27.7004	25.1522	22.3318	16.761	37.3248	28.0185	16.6507	45.1626	30.634	28.2132	32.1435	21.5044	29.5867	21.8415	23.5671
10738	RFPL3	23.8651	36.0269	31.5135	34.2349	13.7427	23.6178	41.3239	30.73	28.5441	32.4244	25.1637	47.9625	36.291	22.7693	38.2162	21.8415	30.4091
10739	RFPL2	28.5687	40.5006	36.4655	38.4269	20.614	26.6652	46.656	34.3452	32.1121	38.2145	29.5399	57.3669	39.4017	32.889	43.1473	23.5888	31.9296
10740	RFPL1S	85.1327	119.785	104.515	100.609	61.8419	92.9474	129.304	110.266	99.9044	129.698	92.9961	123.198	116.131	74.6328	131.907	84.745	87.4262
5988	RFPL1	23.9509	35.3604	31.4466	33.5362	15.4605	22.8559	39.9908	30.73	28.5441	31.2664	24.0696	47.0221	35.2541	22.7693	39.449	22.7152	31.9296
5986	RFNG	266.574	271.881	275.113	224.972	279.148	295.603	285.268	258.493	253.329	246.657	261.483	240.753	225.004	246.668	266.28	421.104	314.734
359845	RFLNB	2180.42	1510.46	1778.41	2024.05	2212.57	2304.64	1598.3	1422.62	2043.28	2094.85	2027.32	1759.57	1664.2	1577.41	2005.73	1545.5	1287.83
144347	RFLNA	2.46658	5.11751	1.94606	3.49336	0.858916	3.04746	9.3312	0.903822	0	3.47405	0	0.940441	2.07377	1.26496	2.46556	3.49464	3.80114
55312	RFK	773.228	824.15	733.174	862.859	695.722	761.102	838.475	809.825	739.768	931.044	753.816	767.4	878.243	574.293	940.611	316.265	697.129
117584	RFFL	119.869	99.8907	98.3608	107.595	146.875	105.137	103.976	95.8052	90.3897	92.6412	99.5605	88.4015	93.3198	87.2824	102.321	118.818	112.514
317671	RFESD	40.9852	63.4346	54.2987	33.5362	42.9458	46.4737	59.9863	66.8828	54.7095	50.9527	74.3969	56.4265	65.3238	39.2138	55.4751	36.6937	55.4966
5985	RFC5	290.226	185.502	213.222	322.786	277.43	270.462	186.624	184.38	224.785	236.235	238.508	203.135	219.82	193.539	265.048	149.396	188.536
5984	RFC4	143.193	106.409	112.451	197.724	116.813	115.041	107.975	104.843	117.744	108.853	107.219	112.853	149.312	115.112	125.744	67.2718	107.952
5983	RFC3	211.895	93.4401	95.5523	286.455	184.667	164.563	91.9789	94.9013	104.662	121.592	87.5257	105.329	114.057	87.2824	106.019	44.5567	88.9466
5982	RFC2	197.361	174.318	158.204	220.082	190.679	181.324	173.294	175.342	164.129	159.806	142.229	163.637	160.717	170.77	172.589	154.638	135.32
5981	RFC1	1585.05	1676.25	1687.33	1581.79	1532.31	1641.05	1631.63	1720.88	1635.34	1651.33	1810.69	1626.02	1904.76	1548.31	1956.42	1341.07	1712.03
81691	REXO5	48.435	28.1752	34.3528	46.811	55.8295	42.6644	34.6587	21.6917	34.4908	41.6886	32.8222	28.2132	45.623	31.6241	40.6817	29.7044	24.3273
57109	REXO4	221.207	148.831	204.526	284.359	200.986	178.276	141.301	156.361	212.891	242.025	156.452	169.279	205.303	284.616	168.891	233.267	168.01
25996	REXO2	405.384	246.937	327.075	575.705	361.604	278.842	242.611	251.263	372.263	460.89	338.068	281.192	414.754	297.266	357.506	162.501	259.238
100288527	REXO1L2P	83.4102	84.6846	153.846	97.1154	80.7381	72.3771	85.3138	84.0555	73.7389	68.3229	71.1147	78.0566	82.9509	681.815	59.1734	195.7	73.7421
254958	REXO1L1P	248.402	248.01	343.398	296.237	244.791	204.18	249.276	246.743	221.217	211.917	193.651	229.468	265.443	1079.01	187.383	497.986	204.501
57455	REXO1	197.48	199.814	197.723	205.409	182.09	204.941	230.614	169.015	136.774	180.65	134.571	218.182	172.123	232.753	157.796	363.443	183.215
55049	REX1BD	228.495	343.46	334.2	183.751	246.509	255.224	370.582	316.338	280.684	316.138	331.504	342.321	295.513	273.232	369.834	453.43	345.143
5980	REV3L	5021.74	5849.98	4818.37	4857.86	4988.58	5218.77	5678.7	6021.26	5212.87	4226.76	5531.63	5811.93	4158.95	4693.01	4039.82	4044.17	5646.21
51455	REV1	875.309	913.242	872.994	846.79	851.186	927.95	883.798	942.687	959.796	790.925	968.254	964.893	852.32	847.525	849.385	708.538	915.314
54884	RETSAT	1815.54	2227.64	2690.96	1712.44	1843.23	1890.95	2288.81	2166.46	2334.67	3015.47	2983.53	2348.28	2800.63	2431.26	3637.93	2171.05	2495.83
162427	RETREG3	1387.2	1577.69	1504.43	1383.37	1345.92	1432.3	1583.64	1571.75	1485.48	1639.75	1495.6	1529.16	1573.99	1364.89	1667.95	1462.51	1320.52
79137	RETREG2	2385.55	2057.03	2395.94	2276.97	2575.03	2304.64	2051.53	2062.52	2633.19	2392.46	2497.77	2208.16	2317.44	2271.87	2518.57	2447.12	2276.88
54463	RETREG1	389.15	323.995	436.592	482.782	422.587	262.081	347.92	300.069	506.658	457.416	474.827	293.418	537.107	416.173	454.896	302.286	486.546
84666	RETNLB	0.253955	0	1.07311	0	0	0.761864	0	0	0	2.31603	1.09407	0	0	0	1.23278	3.49464	1.52045
56729	RETN	1.52524	1.11843	0.694545	2.09601	1.71783	0.761864	1.33303	0.903822	1.18934	1.15802	0	0	1.03689	0	1.23278	0.87366	0.760227
5979	RET	16.4236	11.2297	12.5457	18.8641	12.8837	17.5229	7.99817	14.4612	11.8934	12.7382	13.1289	8.46397	16.5902	8.85474	14.7934	10.4839	15.9648
5978	REST	3560.9	2923.77	2835.18	3495.45	3565.36	3621.9	2823.35	3024.19	2982.86	2886.93	3094.04	3031.04	3115.84	2739.91	2745.4	2069.7	2850.85
389075	RESP18	1.99102	0.666514	0.699157	3.49336	1.71783	0.761864	1.33303	0	1.18934	1.15802	1.09407	0.940441	1.03689	0	0	0.87366	0
55196	RESF1	902.339	918.11	892.286	846.091	934.5	926.426	922.455	913.764	1066.84	898.62	1070	884.955	902.091	810.841	951.706	511.965	933.559
79785	RERGL	0.794215	0.666514	1.27305	0	0.858916	1.52373	1.33303	0	2.37868	0	0	0.940441	3.11066	3.79489	1.23278	0	0
85004	RERG	2.81758	2.02225	2.31237	3.49336	3.43566	1.52373	1.33303	2.71147	1.18934	4.63206	2.18814	0	2.07377	1.26496	0	2.62098	6.84205
473	RERE	820.212	977.124	750.493	963.468	769.589	727.58	1050.43	903.822	629.16	636.909	610.492	816.303	512.222	842.465	592.967	1286.03	827.888
11079	RER1	1490.99	1427.62	1565.03	1490.27	1436.11	1546.58	1482.33	1372.91	1522.35	1615.43	1672.84	1479.31	1613.39	1459.77	1755.48	1442.41	1524.26
9185	REPS2	411.032	609.321	809.826	380.776	443.201	409.121	593.198	625.445	639.864	750.394	908.08	570.848	1000.6	788.071	1020.74	629.909	979.933
85021	REPS1	762.516	711.426	659.105	743.387	700.016	844.145	702.506	720.346	683.869	665.859	678.325	749.532	735.152	574.293	658.304	532.059	654.556
29803	REPIN1	1913.25	2272.09	2424.29	1632.8	1636.23	2470.72	2348.8	2195.38	1887.48	2639.12	2123.59	2582.45	2412.83	2173.21	2691.16	3045.58	2263.2
387849	REP15	5.03998	8.9474	4.86582	5.58937	3.43566	6.09491	10.6642	7.23058	7.13603	6.94809	7.6585	5.64265	2.07377	0	6.1639	4.3683	3.80114
5973	RENBP	221.896	232.228	251.832	71.9632	244.791	348.934	218.617	245.84	283.062	143.594	355.573	313.167	166.939	283.352	150.399	276.95	293.448
5972	REN	103.184	178.498	169.398	88.0326	92.7629	128.755	159.963	197.033	115.366	160.964	170.675	148.59	141.017	123.966	188.615	300.539	174.852
161253	REM2	64.8794	77.9968	74.8374	69.8672	52.3939	72.3771	74.6496	81.344	58.2775	60.2168	82.0554	64.8905	82.9509	75.8977	94.9241	58.5352	95.7887
28954	REM1	5.08211	4.04449	7.6321	4.19203	3.43566	7.61864	2.66606	5.42293	2.37868	9.26412	12.0348	5.64265	4.14754	7.58977	6.1639	13.1049	8.3625
84957	RELT	136.067	140.414	124.943	104.801	129.696	173.705	147.966	132.862	127.259	96.1153	150.982	162.696	77.7665	137.881	115.881	144.154	111.753
5649	RELN	106.429	46.1609	122.719	172.572	71.29	75.4245	45.323	46.9988	76.1176	177.176	63.4562	69.5927	263.369	106.257	165.193	76.8821	106.432
285613	RELL2	159.245	119.401	145.876	206.108	145.157	126.469	121.306	117.497	109.419	188.757	114.878	148.59	178.344	99.932	178.753	158.133	136.081
768211	RELL1	633.041	488.168	549.875	681.205	577.191	640.728	491.887	484.449	519.741	594.062	550.318	502.196	701.972	494.6	649.675	360.822	575.492
57614	RELCH	1469.61	1732.46	1496.62	1479.79	1419.79	1509.25	1691.61	1773.3	1439.1	1493.84	1484.66	1694.68	1621.69	1426.88	1701.24	1112.17	1495.37
5971	RELB	24.4399	15.8953	19.7753	23.7548	20.614	28.9508	17.3294	14.4612	26.1654	25.4763	14.2229	19.7493	18.664	16.4445	13.5606	26.2098	17.4852
5970	RELA	603.764	533.933	495.231	652.559	599.523	559.208	557.206	510.66	455.516	496.789	491.238	524.766	431.345	465.506	422.844	660.487	508.592
5966	REL	158.824	170.861	158.14	153.009	158.899	164.563	154.631	187.091	195.051	128.54	149.888	169.279	134.795	170.77	136.839	179.974	158.127
83998	REG4	2.44551	1.35573	2.22615	4.19203	0.858916	2.28559	0	2.71147	1.18934	3.47405	5.47036	2.82132	1.03689	2.52992	1.23278	0	2.28068
130120	REG3G	0.97369	0.451911	0.544111	1.39734	0	1.52373	0	0.903822	1.18934	0	0	0	2.07377	0	0	0.87366	0.760227
5068	REG3A	0.253955	0.451911	1.52718	0	0	0.761864	0	0.903822	0	1.15802	2.18814	1.88088	1.03689	0	2.46556	3.49464	1.52045
5969	REG1CP	0.232891	1.80764	2.05824	0.698672	0	0	0	3.61529	4.75735	0	5.47036	4.70221	2.07377	0	0	0	1.52045
5968	REG1B	1.72578	1.35573	2.49332	2.79469	0.858916	1.52373	0	2.71147	5.94669	5.79008	0	2.82132	0	0	1.23278	4.3683	2.28068
5967	REG1A	1.53501	4.2818	1.97169	0.698672	0.858916	3.04746	1.33303	7.23058	1.18934	1.15802	3.28222	3.76177	2.07377	1.26496	0	3.49464	1.52045
92840	REEP6	194.423	234.023	337.964	199.121	170.065	214.084	246.61	221.436	240.246	460.89	257.107	239.813	397.127	293.471	478.319	383.537	291.167
7905	REEP5	5108.26	11216.8	7565.38	4171.07	4591.76	6561.93	10969.5	11464.1	7100.35	7400.88	6883.9	9004.73	8046.24	9959.05	7969.92	4437.32	7286.02
80346	REEP4	83.6757	59.3674	71.2948	91.526	83.3148	76.1864	59.9863	58.7484	63.0349	66.0069	42.6688	72.414	72.582	101.197	60.4062	98.7236	64.6193
221035	REEP3	2244.34	2245.4	2186.79	2297.93	2207.41	2227.69	2272.81	2217.98	2467.88	2320.66	2044.82	2114.11	2679.31	2231.39	2602.4	968.016	2252.55
51308	REEP2	236.716	261.86	218.599	261.303	230.189	218.655	267.939	255.782	193.862	267.502	195.839	269.907	248.853	178.36	197.245	251.614	164.209
65055	REEP1	150.337	211.758	144.304	212.396	115.954	122.66	181.292	242.224	102.283	180.65	114.878	113.793	198.045	91.0773	271.212	83.8714	142.923
9400	RECQL5	501.794	577.564	590.144	489.769	472.404	543.209	581.2	573.927	535.202	544.267	459.51	637.619	515.332	598.327	599.131	857.061	564.849
9401	RECQL4	101.658	50.4881	62.423	114.582	100.493	89.8999	41.3239	59.6523	66.6029	86.8512	49.2332	66.7713	60.1394	50.5985	49.3112	82.1241	50.175
5965	RECQL	1012.22	952.117	817.231	1170.97	888.978	976.71	909.125	995.108	838.483	918.306	833.683	912.228	916.607	894.328	904.86	380.916	755.666
8434	RECK	270.245	314.789	249.3	252.22	256.816	301.698	287.934	341.645	252.14	237.393	245.072	245.455	239.521	258.052	269.979	214.047	282.044
9985	REC8	2157.24	1268.73	1170.49	2464.91	2185.94	1820.85	1301.04	1236.43	1317.79	1388.46	667.384	1555.49	917.644	1205.51	823.497	1804.11	854.496
283677	REC114	6.50386	14.3249	6.65843	5.58937	8.58916	5.33305	15.9963	12.6535	4.75735	4.63206	7.6585	11.2853	6.22132	3.79489	4.93112	5.24196	11.4034
5962	RDX	3953.27	3743.39	3722.38	3862.26	3987.09	4010.45	3875.11	3611.67	4124.62	3956.94	4152	3678.07	3870.7	3730.37	3923.94	2263.65	3801.14
100131347	RDM1P5	52.8242	65.0503	54.1885	62.1818	49.8171	46.4737	55.9872	74.1134	33.3015	45.1626	42.6688	57.3669	51.8443	56.9233	57.9407	78.6294	63.8591
201299	RDM1	59.271	80.0417	61.2421	44.715	72.1489	60.9491	73.3165	86.7669	66.6029	30.1084	55.7977	64.8905	45.623	75.8977	41.9145	88.2397	82.1046
50700	RDH8	4.2879	2.45145	4.47425	4.19203	2.57675	6.09491	3.99908	0.903822	4.75735	3.47405	4.37629	5.64265	3.11066	3.79489	7.39668	0.87366	6.84205
5959	RDH5	662.606	1906.09	2867.14	251.522	633.88	1102.42	1998.21	1813.97	1908.89	2329.93	3496.65	2256.12	2876.32	2469.21	4213.64	3172.26	3081.2
8608	RDH16	6.62047	14.1103	12.4576	2.79469	9.44807	7.61864	14.6633	13.5573	9.5147	15.0542	13.1289	8.46397	12.4426	12.6496	12.3278	14.8522	13.6841
57665	RDH14	14.6444	16.5391	18.7393	16.7681	11.1659	15.9991	21.3285	11.7497	11.8934	15.0542	12.0348	12.2257	25.9222	24.0343	17.2589	29.7044	20.5261
112724	RDH13	464.778	301.197	415.918	422.696	528.233	443.405	318.594	283.8	461.463	327.718	482.486	349.844	349.431	447.797	401.886	518.954	403.681
145226	RDH12	21.3473	73.8058	53.7619	20.9601	17.1783	25.9034	62.6523	84.9593	44.0055	46.3206	50.3273	72.414	32.1435	40.4788	83.829	55.0406	59.2977
51109	RDH11	3236.93	14967.5	9642.03	2365.7	2865.34	4479.76	15628.4	14306.6	6480.7	7288.55	9731.77	11353	9928.19	9962.84	15730.3	6099.9	10203
157506	RDH10	4278.13	18324.4	10818.2	4082.34	3166.82	5585.22	17549.3	19099.6	6072.76	9249.07	10105.9	12807.9	12380.4	8833.23	17805	7661.13	12448.7
647286	RD3L	0.752086	4.451	0.849139	1.39734	0.858916	0	7.99817	0.903822	1.18934	1.15802	0	0.940441	2.07377	0	0	0	2.28068
343035	RD3	11.8286	27.1249	21.8667	9.08273	11.1659	15.2373	25.3275	28.9223	17.8401	9.26412	21.8814	23.511	20.7377	24.0343	19.7245	33.1991	26.608
5957	RCVRN	3.81234	0.903822	1.14142	4.19203	3.43566	3.80932	0	1.80764	0	0	0	0.940441	1.03689	3.79489	1.23278	1.74732	1.52045
92241	RCSD1	4.38495	3.14067	2.97313	4.19203	5.15349	3.80932	2.66606	3.61529	1.18934	2.31603	3.28222	2.82132	3.11066	2.52992	2.46556	5.24196	3.80114
55758	RCOR3	769.092	860.245	758.136	727.317	740.385	839.574	871.8	848.689	819.454	771.238	775.697	851.1	805.661	750.123	800.074	463.04	786.835
283248	RCOR2	5.84548	4.2591	9.72844	6.28804	5.15349	6.09491	3.99908	4.51911	7.13603	4.63206	6.56443	7.52353	5.18443	25.2992	9.86224	12.2312	9.12273
23186	RCOR1	761.779	546.869	509.573	897.094	688.85	699.391	550.541	543.197	524.498	544.267	506.555	566.146	560.955	514.84	446.266	419.357	503.271
57333	RCN3	30.3162	37.3599	36.0964	27.9469	24.9086	38.0932	43.9899	30.73	21.4081	49.7947	25.1637	32.9155	53.9181	30.3591	45.6129	37.5674	28.1284
5955	RCN2	1144.56	1089.7	1106.82	1180.76	1167.27	1085.66	1123.74	1055.66	1142.95	1317.82	1200.2	1025.08	1340.69	986.671	1194.56	663.982	1089.41
5954	RCN1	1802.13	1162.11	1409.88	1706.16	1873.3	1826.95	1191.73	1132.49	1590.14	1470.68	1683.78	1219.75	1388.39	1571.08	1490.43	937.437	1337.24
10171	RCL1	208.654	196.686	190.782	215.89	224.177	185.895	199.954	193.418	211.702	158.648	158.64	189.969	195.971	266.907	155.33	191.332	188.536
25898	RCHY1	624.397	592.239	628.282	627.407	648.481	597.301	582.533	601.946	689.816	591.746	690.359	588.716	641.833	707.114	663.236	338.98	742.742
9986	RCE1	125.211	112.623	109.005	122.268	111.659	141.707	121.306	103.94	117.744	120.434	108.313	115.674	92.2829	98.6671	122.045	92.608	113.274
91433	RCCD1	335.931	546.44	451.455	211.698	289.455	506.639	547.875	545.005	333.015	376.355	475.921	568.967	487.337	414.908	538.725	395.768	472.101
55920	RCC2	1524.66	1136.33	1271.57	1585.98	1462.73	1525.25	1194.39	1078.26	1384.39	1299.29	1215.51	1471.79	1200.71	1218.16	1232.78	1383	1038.47
81554	RCC1L	425.741	406.306	515.98	413.614	421.728	441.881	446.564	366.048	455.516	546.583	507.649	445.769	476.968	569.233	558.449	570.5	513.154
1104	RCC1	357.63	156.988	259.957	424.094	347.861	300.936	138.635	175.342	274.737	314.98	276.8	234.17	311.066	247.933	297.1	196.574	186.256
1102	RCBTB2	325.862	437.579	431.953	320.69	304.915	351.981	435.9	439.258	403.185	408.779	462.792	376.177	464.525	450.327	515.302	332.865	473.622
55213	RCBTB1	933.962	1208.26	1018.26	890.806	872.658	1038.42	1211.72	1204.8	1009.75	991.261	991.229	1193.42	1047.26	1080.28	1047.86	743.485	1059.76
11123	RCAN3	67.0202	49.968	61.3957	85.2379	54.1117	61.711	49.322	50.614	74.9283	60.2168	75.491	47.9625	48.7337	80.9576	64.1046	45.4303	54.7364
10231	RCAN2	511.238	447.41	634.532	667.93	548.847	316.935	395.909	498.91	617.266	874.302	499.991	405.33	728.931	609.712	862.946	469.156	643.152
1827	RCAN1	763.609	1047.23	705.114	524.702	823.7	942.426	1070.42	1024.03	850.376	632.276	731.934	1016.62	631.464	676.755	575.708	486.629	744.263
54542	RC3H2	1666.66	1235.84	1393.75	1859.86	1710.1	1430.02	1237.05	1234.62	1602.04	1635.12	1509.82	1238.56	1540.81	1286.47	1448.52	985.489	1296.95
149041	RC3H1	1898.62	2233.84	2013.35	1910.17	1968.63	1817.05	2170.17	2297.52	2070.64	1709.23	2062.33	2088.72	1988.75	2303.5	1983.54	1679.17	2234.31
9978	RBX1	328.573	283.393	286.594	333.266	319.517	332.935	286.601	280.185	355.612	387.935	211.156	324.452	362.91	201.129	383.395	99.5973	253.156
64145	RBSN	961.736	1029.72	1007.3	910.369	985.176	989.661	1003.77	1055.66	1014.51	1001.68	1076.57	1038.25	1004.74	1022.09	881.438	987.236	1039.23
100128750	RBPMS-AS1	63.5299	103.155	82.1185	46.811	79.0203	64.7584	118.64	87.6708	91.579	50.9527	110.501	73.3544	67.3976	101.197	98.6224	66.3982	79.0637
348093	RBPMS2	13.0999	9.59121	9.01676	11.1787	12.8837	15.2373	14.6633	4.51911	9.5147	9.26412	8.75257	13.1662	0	8.85474	7.39668	16.5995	7.60227
11030	RBPMS	977.972	539.186	546.595	1199.62	993.766	740.532	550.541	527.832	657.704	535.003	542.66	463.638	565.103	585.678	478.319	570.5	520.756
11317	RBPJL	3.97075	2.45145	3.88651	6.28804	2.57675	3.04746	3.99908	0.903822	4.75735	4.63206	6.56443	2.82132	2.07377	0	2.46556	7.86294	3.80114
3516	RBPJ	1554.15	1580.54	1358.13	1493.06	1544.33	1625.06	1567.64	1593.44	1515.22	1299.29	1510.91	1461.45	1466.16	1383.87	1487.97	785.421	1312.91
116362	RBP7	35.4874	37.88	25.39	29.3442	35.2155	41.9025	35.9918	39.7682	29.7334	12.7382	25.1637	24.4515	14.5164	36.6839	24.6556	33.1991	27.3682
83758	RBP5	4.75519	5.59213	6.72798	7.68539	4.29458	2.28559	6.66514	4.51911	7.13603	4.63206	3.28222	4.70221	2.07377	2.52992	20.9573	6.11562	9.12273
5950	RBP4	5.99412	4.71101	5.79796	9.7814	5.15349	3.04746	3.99908	5.42293	2.37868	13.8962	4.37629	1.88088	6.22132	2.52992	11.095	5.24196	4.56136
5949	RBP3	8.48359	6.73326	7.01906	8.38406	9.44807	7.61864	5.33211	8.1344	1.18934	10.4221	9.84665	5.64265	10.3689	5.05985	6.1639	6.11562	8.3625
5948	RBP2	2.21262	11.0151	9.3238	3.49336	0.858916	2.28559	6.66514	15.365	5.94669	5.79008	5.47036	5.64265	6.22132	16.4445	9.86224	14.8522	13.6841
5947	RBP1	1051.6	6004.53	3940.61	525.401	999.778	1629.63	5600.05	6409	2225.25	1390.78	3529.48	4107.85	1543.92	5983.27	3880.79	5835.18	6969.01
159162	RBMY2FP	1.33447	2.02225	1.43471	0	1.71783	2.28559	1.33303	2.71147	2.37868	0	0	1.88088	3.11066	3.79489	0	1.74732	0
378951	RBMY1J	0.719736	0.451911	0.321243	1.39734	0	0.761864	0	0.903822	0	0	1.09407	0	1.03689	0	0	0	0.760227
378948	RBMY1B	17.1448	20.6517	11.4759	22.3575	14.6016	14.4754	15.9963	25.307	7.13603	19.6863	25.1637	0	6.22132	12.6496	14.7934	6.98928	10.6432
139804	RBMXL3	41.871	32.356	47.144	46.1123	36.0745	43.4262	21.3285	43.3835	28.5441	27.7924	28.4459	54.5456	27.9959	63.2481	46.8456	106.587	40.2921
27288	RBMXL2	158.881	181.412	201.999	163.489	148.592	164.563	189.29	173.534	149.857	155.174	176.146	173.982	161.754	290.941	182.451	311.023	216.665
494115	RBMXL1	4081.37	3473.27	3869.63	4076.05	4100.46	4067.59	3277.92	3668.61	4222.15	3985.89	4377.38	3697.82	4198.35	3644.36	4367.74	2543.22	3789.73
51634	RBMX2	249.679	135.986	205.077	298.333	253.38	197.323	137.302	134.67	209.323	267.502	219.908	161.756	222.931	183.42	245.323	165.995	169.531
27316	RBMX	3972.9	3347.07	3829.62	3996.4	3934.69	3987.6	3237.93	3456.22	4125.81	3926.83	4447.4	3584.96	4191.09	3597.55	4371.44	2516.14	3705.35
27303	RBMS3	415.451	433.817	485.828	493.262	353.873	399.217	426.569	441.065	380.588	394.883	590.799	416.616	631.464	626.156	452.43	321.507	558.007
5939	RBMS2	1835.6	1445.93	1336.7	2005.89	2003.85	1497.06	1427.67	1464.19	1647.23	1291.19	1310.7	1358.94	1162.35	1418.02	1019.51	1472.99	1349.4
5937	RBMS1	1363.01	869.316	906.698	1657.95	1287.51	1143.56	894.462	844.17	1135.82	1155.7	838.059	953.608	1002.67	832.345	877.739	542.543	821.806
9939	RBM8A	1579.9	1255.69	1355.55	1689.39	1576.11	1474.21	1214.39	1296.98	1478.35	1510.05	1272.41	1457.68	1462.01	1339.59	1503.99	1013.45	1162.39
10179	RBM7	300.716	243.152	231.056	313.005	285.16	303.984	235.946	250.359	321.121	231.603	239.602	195.612	243.668	242.873	229.297	130.175	245.553
10180	RBM6	1273.67	1072.41	1017.81	1355.42	1168.13	1297.45	1111.75	1033.07	1032.35	1199.7	891.669	1232.92	998.521	967.696	1167.44	876.281	793.677
100775107	RBM5-AS1	361.06	330.231	281.297	354.925	363.321	364.933	358.585	301.877	275.926	267.502	240.696	388.402	269.59	259.317	309.428	246.372	274.442
10181	RBM5	2480.6	2139.01	2081.86	2309.11	2386.93	2745.76	2215.49	2062.52	2231.2	2238.44	2182.67	2427.28	2111.1	1874.67	2199.28	1535.02	1937.06
83759	RBM4B	893.942	772.646	851.65	893.601	870.941	917.284	757.16	788.133	893.193	1012.11	915.738	829.469	909.349	732.413	1046.63	551.28	774.672
84060	RBM48	230.733	246.078	211.526	223.575	216.447	252.177	237.279	254.878	230.732	193.389	233.037	191.85	209.451	244.138	181.219	207.057	212.864
54502	RBM47	1918.12	3380.93	2810.05	1354.03	1980.66	2419.68	3321.91	3439.95	2632	2582.37	2795.35	2968.97	2458.46	2791.77	3164.55	2768.63	3128.34
166863	RBM46	33.6457	81.9278	60.6136	16.7681	36.9334	47.2356	90.6459	73.2096	53.5202	44.0046	48.1392	63.0096	64.2869	61.9831	73.9668	56.7879	79.8239
129831	RBM45	260.728	269.823	259.509	262.002	234.484	285.699	314.595	225.052	265.222	288.346	316.187	330.095	294.476	194.804	292.169	140.659	213.624
375316	RBM44	20.2717	14.5622	8.22682	19.5628	7.73024	33.522	14.6633	14.4612	4.75735	16.2122	4.37629	7.52353	5.18443	7.58977	14.7934	5.24196	8.3625
375287	RBM43	720.649	683.261	656.435	750.373	733.514	678.059	693.175	673.348	633.917	563.954	756.004	473.042	769.37	803.251	684.193	452.556	771.631
79171	RBM42	377.24	352.634	412.634	352.131	365.898	413.692	354.585	350.683	362.748	453.942	377.455	424.139	407.496	426.292	415.447	480.513	365.669
55285	RBM41	577.139	505.217	520.665	642.778	599.523	489.117	479.89	530.544	574.45	495.631	530.625	510.66	539.181	538.874	515.302	437.704	543.563
5936	RBM4	541.441	567.521	516.685	570.116	483.57	570.636	566.537	568.504	506.658	504.895	594.081	598.121	497.705	507.25	527.63	398.389	515.434
9584	RBM39	3703.15	3220.46	3288.81	3670.12	3510.39	3928.93	3352.57	3088.36	3610.83	3795.97	3505.41	3513.49	3621.84	2790.51	3884.49	1949.14	2927.64
55544	RBM38	135.69	78.7644	133.128	169.079	137.427	100.566	90.6459	66.8828	132.016	128.54	138.947	74.2949	162.791	136.616	129.442	156.385	139.122
23029	RBM34	5.61259	7.85168	5.33365	5.58937	5.15349	6.09491	6.66514	9.03822	7.13603	3.47405	3.28222	8.46397	0	11.3847	3.69834	5.24196	5.32159
155435	RBM33	781.26	778.938	665.455	866.353	756.705	720.723	787.82	770.057	623.213	604.484	566.729	685.582	622.132	738.738	578.174	856.187	713.854
5935	RBM3	2789.56	1978.24	2606.23	2894.6	2832.7	2641.38	1910.23	2046.25	2497.61	3313.08	2400.39	2380.26	2526.89	2541.31	3655.19	1765.67	2375.71
55131	RBM28	367.791	348.059	342.229	373.789	361.604	367.98	334.59	361.529	346.097	299.926	298.682	342.321	324.545	404.788	363.67	367.811	332.219
54439	RBM27	1125.07	1166.64	1129.89	1242.24	1009.23	1123.75	1163.73	1169.55	1050.19	1124.43	1176.13	1143.58	1250.48	1175.15	1285.79	804.641	1158.59
64062	RBM26	904.279	881.858	852.847	932.727	907.015	873.096	854.471	909.245	809.939	821.033	875.257	926.335	902.091	1034.74	856.782	612.436	837.01
58517	RBM25	1562.99	1562.15	1492.17	1638.38	1524.58	1526.01	1551.64	1572.65	1549.71	1295.82	1384	1532.92	1468.23	2123.87	1344.96	1189.05	1540.98
221662	RBM24	79.6297	25.5092	60.5283	164.887	48.0993	25.9034	29.3266	21.6917	52.3309	111.169	53.6095	31.975	104.726	44.2737	82.5963	19.2205	44.8534
55147	RBM23	1343.98	1390.55	1302.16	1254.12	1248	1529.82	1403.68	1377.43	1393.9	1498.47	1346.8	1540.44	1368.69	1009.44	1544.67	967.142	1049.87
55696	RBM22	679.1	604.191	605.355	737.797	651.917	647.584	611.86	596.523	638.674	738.814	591.893	599.061	678.124	530.019	681.727	404.505	585.375
282996	RBM20	42.1381	53.1314	40.9066	42.619	40.369	43.4262	49.322	56.9408	41.6268	39.3725	35.0103	58.3074	40.4386	35.4189	44.3801	34.0727	39.5318
9904	RBM19	720.74	644.013	688.062	734.304	716.336	711.581	685.176	602.849	707.656	685.545	583.14	692.165	667.755	662.84	726.107	885.018	582.334
92400	RBM18	649.844	746.923	650.926	621.818	618.419	709.295	726.5	767.345	735.011	647.331	690.359	660.19	718.562	607.182	780.35	332.865	686.485
84991	RBM17	434.647	365.073	382.458	451.342	438.906	413.692	353.252	376.894	371.073	363.617	336.974	411.913	353.578	513.575	335.316	348.59	407.482
29890	RBM15B	1060.6	711.663	822.016	1249.22	995.483	937.093	701.173	722.154	846.808	900.936	760.38	716.616	828.472	846.26	771.72	969.763	757.187
440600	RBM15-AS1	0	0	0.136976	0	0	0	0	0	0	0	0	0	0	0	1.23278	0	0
64783	RBM15	576.168	548.235	534.087	657.45	524.798	546.256	575.868	520.602	530.445	466.68	570.011	536.052	583.767	538.874	562.148	510.218	508.592
100526737	RBM14-RBM4	72.9865	56.0121	57.5555	69.1685	85.0327	64.7584	55.9872	56.037	77.307	66.0069	47.0451	57.3669	67.3976	59.4532	48.0784	37.5674	57.7773
10432	RBM14	617.95	669.33	621.574	667.93	577.191	608.729	710.504	628.156	588.722	573.218	493.426	590.597	597.246	637.541	618.856	836.967	657.597
55472	RBM12B-AS1	35.4792	35.2139	40.528	32.8376	37.7923	35.8076	30.6596	39.7682	40.4375	32.4244	26.2577	44.2008	50.8074	50.5985	27.1212	48.0513	44.8534
389677	RBM12B	1593.82	1507.07	1775.39	1560.13	1518.56	1702.77	1465	1549.15	1690.05	1291.19	1754.89	1547.03	1773.08	1989.79	1421.4	2259.29	2251.79
10137	RBM12	1990.86	1723.25	1889.31	1951.39	1969.49	2051.7	1738.27	1708.22	2115.83	1842.4	2192.52	1842.32	2125.62	1796.25	1840.54	1310.49	1937.82
54033	RBM11	141.229	178.622	160.006	102.705	157.182	163.801	171.961	185.284	158.182	154.016	225.379	189.969	127.537	174.565	177.52	66.3982	166.49
8241	RBM10	623.854	532.635	629.93	677.013	559.154	635.394	523.88	541.39	573.261	658.911	557.977	575.55	654.275	589.472	557.217	876.281	626.427
5934	RBL2	1754.35	1985.45	1894.41	1595.07	1837.22	1830.76	1966.22	2004.68	2000.47	1789.13	1968.24	1865.84	1974.23	2025.2	1965.05	1453.77	2007.76
5933	RBL1	266.955	227.878	218.629	254.316	272.276	274.271	225.282	230.475	215.27	208.443	250.542	208.778	229.152	225.163	231.763	171.237	227.308
64080	RBKS	204.521	339.814	260.66	208.204	202.704	202.656	294.599	385.028	239.057	185.282	221.003	316.929	219.82	296.001	269.979	295.297	302.571
401466	RBIS	381.349	332.061	324.963	373.789	411.421	358.838	355.919	308.203	361.559	379.829	412.465	318.81	381.574	294.736	359.972	116.197	299.53
146713	RBFOX3	23.8398	26.2438	22.0181	23.7548	24.9086	22.8559	22.6615	29.8261	24.9761	11.5802	24.0696	16.9279	18.664	25.2992	17.2589	35.8201	23.5671
23543	RBFOX2	1240.09	509.701	761.557	1726.42	1106.28	887.571	510.55	508.852	850.376	1057.27	644.408	631.036	985.042	775.422	813.635	537.301	559.527
54715	RBFOX1	56.4582	36.9989	46.673	73.3605	54.1117	41.9025	33.3257	40.672	66.6029	64.8489	64.5502	41.3794	50.8074	30.3591	48.0784	19.2205	34.2102
100506070	RBFADN	3.53732	3.61529	2.93137	4.8907	3.43566	2.28559	0	7.23058	3.56801	6.94809	1.09407	0.940441	2.07377	2.52992	2.46556	5.24196	1.52045
79863	RBFA	301.841	232.474	242.124	307.416	290.314	307.793	295.932	169.015	277.116	260.553	245.072	312.227	209.451	175.83	196.012	277.824	225.027
10616	RBCK1	650.186	521.347	575.331	681.904	655.353	613.3	549.208	493.487	551.853	673.965	530.625	555.801	581.693	532.549	554.751	733.001	463.739
10741	RBBP9	800.583	800.958	765.068	816.048	797.933	787.767	775.822	826.094	759.987	1044.53	850.094	812.541	852.32	633.746	906.093	392.273	634.03
140893	RBBP8NL	5.07384	3.82989	4.08329	7.68539	6.01241	1.52373	1.33303	6.32676	4.75735	4.63206	6.56443	1.88088	5.18443	3.79489	1.23278	2.62098	6.08182
5932	RBBP8	770.018	569.891	707.319	813.254	820.265	676.535	606.528	533.255	811.128	861.564	810.707	591.538	922.829	623.626	834.592	373.927	535.96
5931	RBBP7	1940.22	1600.82	1786.76	2149.11	2030.48	1641.05	1600.97	1600.67	1848.23	1968.63	1804.12	1547.03	1907.87	1858.23	2211.61	1210.89	1724.2
5930	RBBP6	1224.21	1102.13	1116	1269.49	1188.74	1214.41	1097.08	1107.18	1160.79	1058.43	1173.94	1132.29	1119.84	1176.41	1086.08	925.206	1211.04
5929	RBBP5	710.854	777.335	668.548	756.661	707.747	668.155	763.825	790.844	647	628.802	562.353	665.833	678.124	702.054	715.012	713.78	703.971
5928	RBBP4	3310.5	2933.86	2664.15	3523.4	3263.88	3144.21	2939.33	2928.38	2987.62	2877.67	2761.44	2711.29	2743.6	2751.29	2635.68	1860.9	2647.87
389458	RBAKDN	0	0	0.140551	0	0	0	0	0	0	0	0	0	0	1.26496	0	0	0
57786	RBAK	2523.85	2201.86	2445.51	2412.51	2727.92	2431.11	2131.51	2272.21	2572.54	2547.63	2497.77	2329.47	2577.7	2362.95	2421.18	2153.57	2546.76
100862704	RB1-DT	2.58469	8.06628	6.21732	2.79469	3.43566	1.52373	7.99817	8.1344	7.13603	6.94809	3.28222	3.76177	8.29509	3.79489	3.69834	6.11562	12.9239
9821	RB1CC1	2444.2	2153.69	2182.16	2635.39	2396.37	2300.83	2163.5	2143.87	2389.38	2458.47	2362.1	2240.13	2597.4	1855.7	2427.34	1297.39	2011.56
5925	RB1	1557.23	1513.09	1379.38	1579.7	1520.28	1571.73	1527.65	1498.54	1470.02	1400.04	1603.91	1498.12	1520.08	1301.65	1502.76	677.96	1439.87
84839	RAX2	32.1454	11.6816	28.2067	32.8376	36.9334	26.6652	7.99817	15.365	34.4908	38.2145	21.8814	14.1066	32.1435	29.0941	24.6556	34.9464	24.3273
30062	RAX	600.381	177.989	461.081	601.556	644.187	555.399	193.289	162.688	484.06	670.491	394.96	230.408	635.611	426.292	502.974	443.819	361.108
55225	RAVER2	427.777	450.684	415.856	392.653	432.035	458.642	435.9	465.468	473.356	393.725	547.036	421.318	418.902	422.497	392.024	248.12	425.727
125950	RAVER1	254.358	331.44	256.151	268.989	232.766	261.319	349.253	313.626	178.401	165.596	143.323	263.324	200.119	230.223	160.261	674.466	289.647
9182	RASSF9	2.76417	3.37798	0.95742	4.19203	2.57675	1.52373	1.33303	5.42293	2.37868	1.15802	1.09407	0	0	0	2.46556	0	1.52045
100506451	RASSF8-AS1	191.863	244.011	256.029	199.82	170.065	205.703	241.278	246.743	264.033	264.028	262.577	269.907	261.295	223.898	282.307	213.173	263.039
11228	RASSF8	5613.93	4994.57	5669.89	5970.85	4988.58	5882.35	5114.83	4874.31	5744.5	7024.52	5603.84	5433.87	7649.11	4624.7	7449.69	2733.68	4765.11
8045	RASSF7	391.926	175.345	280.401	413.614	366.757	395.407	185.291	165.399	273.548	386.777	271.33	241.693	379.5	227.693	297.1	243.751	202.221
166824	RASSF6	61.0226	14.5395	29.3392	112.486	51.5349	19.0466	17.3294	11.7497	26.1654	61.3748	16.4111	16.9279	50.8074	12.6496	46.8456	13.1049	19.7659
83593	RASSF5	85.1154	49.5161	58.2094	121.569	78.1613	55.6161	49.322	49.7102	64.2242	78.7451	39.3866	41.3794	60.1394	64.5131	62.8718	59.4089	53.2159
83937	RASSF4	1880.88	1107.76	1411.6	1529.39	2170.48	1942.75	1179.73	1035.78	1945.76	1433.62	1769.11	1499.06	1070.07	1300.38	965.267	1418.82	1302.27
283349	RASSF3	2271.43	1854.67	1748.55	2062.48	2279.56	2472.25	1774.26	1935.08	1979.06	1651.33	1848.98	1826.34	1809.37	2139.05	1638.36	1162.84	1681.62
9770	RASSF2	133.308	208.267	195.282	164.887	91.0451	143.992	193.289	223.244	164.129	78.7451	377.455	168.339	123.389	261.847	133.14	196.574	253.916
644943	RASSF10	7.16867	6.49595	7.22999	5.58937	6.01241	9.90423	6.66514	6.32676	1.18934	20.8443	3.28222	6.58309	3.11066	6.32481	7.39668	8.7366	7.60227
11186	RASSF1	124.519	79.7817	107.07	122.268	120.248	131.041	77.3156	82.2478	105.851	99.5893	118.16	91.2228	109.91	121.436	140.537	80.3767	96.5489
51285	RASL12	10.9828	20.0306	14.8907	5.58937	12.8837	14.4754	9.3312	30.73	16.6507	2.31603	25.1637	29.1537	7.2582	12.6496	3.69834	16.5995	20.5261
65997	RASL11B	11.9126	12.3481	18.4159	12.5761	9.44807	13.7136	9.3312	15.365	14.2721	17.3702	14.2229	8.46397	15.5533	17.7095	18.4917	26.2098	33.45
387496	RASL11A	9.58485	5.37752	8.11867	13.9734	9.44807	5.33305	5.33211	5.42293	13.0827	13.8962	7.6585	2.82132	8.29509	3.79489	11.095	7.86294	4.56136
91608	RASL10B	27.9057	21.2501	29.8567	34.2349	26.6264	22.8559	25.3275	17.1726	24.9761	38.2145	20.7874	22.5706	42.5123	32.889	36.9834	26.2098	23.5671
10633	RASL10A	3.49368	4.04449	4.80457	4.19203	1.71783	4.57118	2.66606	5.42293	10.704	6.94809	4.37629	2.82132	5.18443	2.52992	0	6.11562	4.56136
54922	RASIP1	8.6823	7.39977	8.9343	13.2748	5.15349	7.61864	6.66514	8.1344	10.704	5.79008	8.75257	7.52353	6.22132	8.85474	11.095	13.1049	8.3625
115727	RASGRP4	36.7718	61.6269	49.0941	27.9469	41.228	41.1407	59.9863	63.2676	49.9522	35.8985	38.2925	41.3794	42.5123	49.3335	39.449	86.4924	58.5375
25780	RASGRP3	1070.99	1357.15	1576.99	630.202	1456.72	1126.03	1373.02	1341.27	1896.99	946.099	2257.07	1389.97	1008.89	1824.08	1070.05	1681.8	2117.99
10235	RASGRP2	12.3445	17.6802	13.7024	11.8774	6.87133	18.2847	19.9954	15.365	15.4614	10.4221	18.5992	15.0471	8.29509	13.9146	14.7934	13.1049	13.6841
10125	RASGRP1	77.0135	76.4946	77.805	83.8406	75.5846	71.6152	65.3184	87.6708	49.9522	68.3229	80.9613	89.3419	87.0984	83.4875	83.829	57.6616	99.5898
5924	RASGRF2	867.173	983.93	1359.87	1092.02	878.671	630.823	941.118	1026.74	1267.83	1504.26	1495.6	832.291	1708.79	1235.87	1576.73	1100.81	1516.65
5923	RASGRF1	310.435	35.1912	94.2114	491.865	376.205	63.2347	33.3257	37.0567	116.555	108.853	120.348	40.439	95.3935	130.291	82.5963	92.608	60.8182
255426	RASGEF1C	20.4202	26.8422	22.1529	24.4535	22.3318	14.4754	31.9927	21.6917	8.32536	19.6863	18.5992	15.9875	11.4057	25.2992	11.095	64.6509	24.3273
153020	RASGEF1B	218.919	261.161	188.692	141.83	181.231	333.696	243.944	278.377	218.838	162.122	215.532	269.907	178.344	155.59	191.081	138.038	168.771
221002	RASGEF1A	46.5261	71.9755	54.6788	49.6057	34.3566	55.6161	65.3184	78.6325	33.3015	64.8489	45.951	65.8309	62.2132	44.2737	62.8718	55.0406	57.7773
158158	RASEF	701.397	408.646	505.866	1000.5	692.286	411.407	410.573	406.72	530.445	634.592	507.649	370.534	544.365	464.241	613.924	367.811	519.235
23551	RASD2	8.63255	2.68876	6.43161	5.58937	11.1659	9.14237	2.66606	2.71147	4.75735	3.47405	12.0348	1.88088	4.14754	15.1795	2.46556	7.86294	6.08182
51655	RASD1	5.21151	4.97102	6.02675	4.19203	6.87133	4.57118	0	9.94204	9.5147	2.31603	4.37629	8.46397	1.03689	8.85474	2.46556	9.61026	7.60227
64926	RASAL3	9.99754	10.5177	12.6768	9.7814	10.307	9.90423	11.9973	9.03822	14.2721	10.4221	9.84665	13.1662	11.4057	18.9744	9.86224	13.9786	12.1636
100302401	RASAL2-AS1	71.7363	65.5579	61.0475	66.3738	83.3148	65.5203	75.9826	55.1332	59.4669	54.4267	53.6095	77.1162	54.955	65.778	59.1734	60.2826	64.6193
9462	RASAL2	2112.02	2226.97	1937.7	2235.05	1967.78	2133.22	2234.16	2219.79	1955.27	1984.84	1956.2	2179.94	2082.07	1858.23	1974.91	1506.19	1941.62
8437	RASAL1	16.7618	18.1321	14.1116	16.0694	12.8837	21.3322	19.9954	16.2688	13.0827	12.7382	12.0348	15.9875	10.3689	13.9146	14.7934	16.5995	17.4852
401331	RASA4CP	171.419	224.884	189.529	159.297	147.734	207.227	231.947	217.821	128.448	179.492	161.923	196.552	200.119	191.009	163.96	292.676	191.577
100271927	RASA4B	170.412	203.836	210.305	148.118	132.273	230.845	235.946	171.726	153.425	213.075	180.522	202.195	242.631	226.428	244.09	252.488	177.893
10156	RASA4	183.766	215.111	197.901	159.297	145.157	246.844	238.612	191.61	173.643	198.021	181.616	209.718	205.303	185.949	207.107	235.015	184.735
22821	RASA3	51.9152	27.8141	43.9672	60.7844	51.5349	43.4262	23.9945	31.6338	42.8162	50.9527	45.951	34.7963	43.5492	51.8635	41.9145	42.8094	41.0523
5922	RASA2	153.985	187.625	146.455	169.079	151.169	141.707	202.62	172.63	160.561	150.542	152.076	177.743	153.459	110.052	183.684	90.8607	139.122
5921	RASA1	1228.36	1480.27	1297.42	1270.19	1252.3	1162.6	1455.67	1504.86	1291.62	1151.07	1262.56	1350.47	1285.74	1639.39	1269.76	997.72	1428.47
57038	RARS2	573.051	510.186	586.513	619.722	614.125	485.307	533.211	487.16	654.136	707.547	549.224	593.419	652.201	595.797	607.761	405.378	513.154
5917	RARS1	1704.68	1308.51	1474.57	1954.18	1635.38	1524.49	1326.36	1290.66	1607.98	1878.3	1637.83	1371.16	1758.56	1087.87	1969.98	722.517	1236.89
5919	RARRES2	5681.29	2108.7	4990.81	6361.41	5343.31	5339.14	2324.8	1892.6	4825.14	10305.2	4658.56	2791.23	6892.18	3306.61	6250.19	3070.04	2818.16
5918	RARRES1	100.349	37.6427	40.8138	153.708	97.0575	50.283	37.3248	37.9605	46.3842	79.9031	40.4807	25.3919	38.3648	34.154	36.9834	31.4518	34.2102
5916	RARG	463.494	233.198	364.901	582.692	460.379	347.41	263.94	202.456	335.393	493.315	323.845	307.524	475.931	285.881	408.05	401.01	253.156
5915	RARB	1023.44	350.895	511.227	1430.88	997.201	642.251	346.587	355.202	664.84	956.521	516.402	429.782	553.697	345.335	562.148	250.74	321.576
5914	RARA	804.845	540.202	796.006	1032.64	706.888	675.011	590.531	489.872	614.888	853.457	571.106	630.096	898.98	823.49	766.789	1274.67	730.579
5913	RAPSN	14.7335	6.94786	11.9076	13.9734	18.0372	12.1898	6.66514	7.23058	8.32536	11.5802	14.2229	9.40441	9.33198	20.2394	9.86224	16.5995	7.60227
65059	RAPH1	2668.53	1998.67	1503.96	2211.3	2760.56	3033.74	2138.18	1859.16	2071.83	1537.84	1669.55	2040.76	1248.41	1333.27	1005.95	1158.47	1469.52
51195	RAPGEFL1	115.089	86.1414	111.035	139.734	99.6342	105.899	99.9771	72.3058	99.9044	127.382	80.9613	98.7464	150.348	87.2824	122.045	140.659	91.9875
51735	RAPGEF6	940.299	923.149	858.364	994.21	955.114	871.572	914.457	931.841	1027.59	812.927	892.763	823.827	884.464	933.542	756.927	671.845	921.396
9771	RAPGEF5	258.862	119.752	333.591	285.058	284.301	207.227	106.642	132.862	363.937	385.619	429.97	100.627	415.791	320.035	399.421	240.257	346.664
91149	RAPGEF4-AS1	15.5372	11.8735	13.7781	18.8641	16.3194	11.428	11.9973	11.7497	9.5147	9.26412	13.1289	8.46397	20.7377	13.9146	22.19	13.1049	13.6841
11069	RAPGEF4	140.421	119.22	168.511	62.8804	144.298	214.084	142.634	95.8052	217.649	99.5893	254.919	189.029	131.685	192.274	103.554	142.407	185.496
10411	RAPGEF3	41.6848	31.8359	34.605	50.3044	41.228	33.522	29.3266	34.3452	30.9228	35.8985	37.1984	19.7493	31.1066	41.7438	24.6556	44.5567	45.6136
9693	RAPGEF2	935.181	761.351	935.346	1124.16	963.703	717.676	703.839	818.863	1000.23	870.828	1022.96	790.911	976.747	1113.17	925.818	744.359	973.091
2889	RAPGEF1	903.799	971.276	939.268	932.727	901.003	877.667	941.118	1001.44	815.886	811.769	933.243	930.097	834.693	1133.41	821.031	1339.32	833.97
57826	RAP2C	466.436	360.112	412.24	493.262	493.877	412.168	378.58	341.645	516.173	430.782	457.322	354.546	438.603	380.754	453.663	270.835	407.482
5912	RAP2B	582.583	498.438	560.524	574.308	574.615	598.825	479.89	516.986	610.13	548.899	656.443	598.121	539.181	597.062	559.682	434.209	500.99
5911	RAP2A	1435.84	994.774	1137.64	1615.33	1285.8	1406.4	994.439	995.108	1274.97	1581.85	1123.61	1167.09	1465.12	761.507	1468.24	537.301	859.057
5910	RAP1GDS1	732.262	647.315	674.064	742.688	712.041	742.055	615.859	678.77	815.886	795.557	672.854	657.369	712.341	598.327	748.297	393.147	672.801
23108	RAP1GAP2	105.341	40.0487	47.2787	153.708	108.223	54.0923	46.656	33.4414	61.8456	52.1107	52.5154	29.1537	45.623	36.6839	44.3801	62.9035	40.2921
5909	RAP1GAP	43.6001	47.562	53.7024	46.811	42.0869	41.9025	39.9908	55.1332	45.1948	48.6366	52.5154	39.4985	49.7705	43.0087	50.544	86.4924	67.6602
5908	RAP1B	1194.55	1120.55	931.059	1240.14	1220.52	1122.99	1110.41	1130.68	1075.16	946.099	914.644	979.94	890.685	1091.66	844.454	492.744	1144.14
5906	RAP1A	495.168	544.473	411.924	532.388	505.901	447.214	566.537	522.409	387.724	400.673	388.396	468.34	382.611	498.395	408.05	310.149	462.979
29098	RANGRF	136.758	142.482	160.195	132.748	143.439	134.088	143.967	140.996	145.099	149.384	125.818	157.054	121.316	274.497	139.304	176.479	152.806
5905	RANGAP1	1664.43	1298.32	1490.35	2021.26	1523.72	1448.3	1355.69	1240.95	1333.25	1917.67	1277.88	1574.3	1615.47	1299.12	1628.5	1725.48	1041.51
10048	RANBP9	854.243	787.966	714.563	850.982	868.364	843.383	762.492	813.44	825.4	768.922	700.206	777.745	760.038	651.456	706.383	493.618	747.304
26953	RANBP6	3922.39	3098.43	3208.2	4318.49	3741.44	3707.23	3141.95	3054.92	3579.91	3804.08	3413.5	2842.01	3736.94	2972.66	3308.78	2095.91	3119.97
202151	RANBP3L	7.4452	11.8508	10.8846	6.98672	7.73024	7.61864	14.6633	9.03822	8.32536	10.4221	20.7874	13.1662	7.2582	8.85474	11.095	4.3683	13.6841
8498	RANBP3	622.861	563.352	614.002	600.159	592.652	675.773	551.874	574.831	532.823	649.647	574.388	645.143	627.316	631.216	638.58	649.13	577.773
5903	RANBP2	11769.4	14579.9	12777.9	11606.3	11492.3	12209.6	14290.1	14869.7	12520.2	11679.7	14260.1	13337.3	13273.2	12313.1	13863.8	10183.4	13570.1
64901	RANBP17	472.998	697.167	575.984	439.464	476.698	502.83	731.832	662.502	554.231	524.581	696.924	623.513	539.181	514.84	592.967	470.903	666.72
57610	RANBP10	407.457	419.639	389.449	423.395	436.329	362.647	419.904	419.374	361.559	386.777	330.41	380.879	339.062	446.532	326.687	553.027	380.114
5902	RANBP1	384.048	236.543	280.991	433.875	369.334	348.934	242.611	230.475	292.577	347.405	299.776	307.524	301.734	212.514	293.402	242.878	231.109
5901	RAN	2104.93	1335.96	1498.87	2580.89	1982.38	1751.53	1339.69	1332.23	1663.88	1833.14	1526.23	1498.12	1717.08	1405.37	1677.81	866.671	1301.51
10268	RAMP3	1.75813	1.57034	0.989542	2.79469	1.71783	0.761864	1.33303	1.80764	1.18934	0	0	0	0	1.26496	4.93112	0	1.52045
100190938	RAMP2-AS1	143.212	165.799	151.996	130.652	158.041	140.945	165.295	166.303	153.425	125.066	140.041	158.935	157.607	145.471	129.442	180.848	177.133
10266	RAMP2	3.98387	5.59213	3.63149	2.79469	6.87133	2.28559	6.66514	4.51911	2.37868	10.4221	3.28222	2.82132	2.07377	2.52992	1.23278	2.62098	5.32159
10267	RAMP1	36.917	35.1231	26.6906	4.8907	26.6264	79.2338	41.3239	28.9223	39.2481	15.0542	26.2577	68.6522	5.18443	21.5044	9.86224	27.0835	27.3682
83640	RAMAC	374.397	376.664	345.316	350.733	370.193	402.264	371.915	381.413	407.943	379.829	381.831	394.045	389.869	285.881	377.231	176.479	314.734
138046	RALYL	9.95239	8.06628	10.7984	6.98672	6.87133	15.9991	7.99817	8.1344	13.0827	17.3702	8.75257	15.9875	9.33198	7.58977	4.93112	8.7366	11.4034
22913	RALY	1642.2	2023.01	1504.18	1140.23	1482.49	2303.88	2039.53	2006.49	1470.02	1351.4	1586.4	2264.58	1237.01	1381.34	1506.46	1315.73	1424.67
55103	RALGPS2	302.232	202.912	181.053	444.355	261.969	200.37	185.291	220.533	176.022	198.021	179.428	193.731	195.971	174.565	210.805	116.197	184.735
9649	RALGPS1	404.163	589.437	550.11	345.144	387.371	479.974	593.198	585.677	494.765	433.098	541.566	616.93	487.337	690.669	411.749	643.888	630.989
5900	RALGDS	849.423	572.987	672.789	824.433	820.265	903.571	614.526	531.447	723.117	720.286	765.85	704.391	693.677	567.968	583.105	683.202	613.504
57148	RALGAPB	2096.48	2557.51	2079.21	2163.79	2098.33	2027.32	2476.77	2638.26	2182.43	1926.94	2104.99	2155.49	2014.67	2438.85	1836.84	1832.07	2220.62
57186	RALGAPA2	1131.16	1028.12	1049.62	1285.56	1144.93	962.996	1005.1	1051.15	1106.08	1049.16	971.536	1033.55	1130.21	1177.68	855.549	1091.2	1031.63
253959	RALGAPA1	2209.49	3038.72	2494.63	1961.87	2240.05	2426.54	2989.98	3087.46	2523.77	2438.78	2664.07	2945.46	2627.47	2331.33	2791.01	1594.43	2535.36
10928	RALBP1	1358.56	1236.74	1252.67	1463.02	1316.72	1295.93	1237.05	1236.43	1205.99	1434.78	1159.72	1163.33	1459.94	1219.42	1362.22	1148.86	1119.82
5899	RALB	406.065	312.381	336.598	411.518	430.317	376.361	331.924	292.838	380.588	370.565	332.598	318.81	307.955	441.472	286.005	262.972	328.418
5898	RALA	589.069	478.575	495.627	672.821	569.461	524.924	530.545	426.604	475.735	460.89	563.447	453.293	493.558	679.285	470.922	373.927	489.586
10742	RAI2	65.7168	107.924	123.841	78.2512	67.8543	51.0449	89.3129	126.535	101.094	99.5893	108.313	101.568	96.4304	168.24	123.278	179.974	136.081
26064	RAI14	4532.47	1884.28	2587.34	5395.14	4652.75	3549.52	2064.86	1703.7	3397.94	3228.55	2557.94	2270.23	3253.75	2352.83	2611.03	1654.71	1959.11
10743	RAI1	745.564	1158.99	1049.88	561.033	690.568	985.09	1239.72	1078.26	712.413	585.956	743.969	1048.59	740.337	1487.6	710.081	2287.24	1132.74
5897	RAG2	25.6919	26.1757	20.4373	22.3575	25.7675	28.9508	30.6596	21.6917	10.704	23.1603	27.3518	26.3324	15.5533	16.4445	32.0523	14.8522	17.4852
5896	RAG1	55.9846	49.5161	63.6644	67.7711	43.8047	56.3779	49.322	49.7102	63.0349	84.5351	61.268	59.2478	100.578	56.9233	80.1307	26.2098	41.0523
5894	RAF1	2197.01	1852.13	1856.38	2069.47	2116.37	2405.2	1887.57	1816.68	2061.12	2115.69	1978.08	2048.28	1897.5	1583.73	1899.71	1489.59	1633.73
154064	RAET1L	11.8106	7.61437	8.59875	13.9734	14.6016	6.85678	7.99817	7.23058	11.8934	2.31603	10.9407	9.40441	3.11066	11.3847	4.93112	10.4839	12.9239
353091	RAET1G	23.7457	19.4878	18.7542	27.9469	25.7675	17.5229	19.9954	18.9803	23.7868	12.7382	19.6933	19.7493	10.3689	24.0343	12.3278	27.0835	19.0057
100652739	RAET1E-AS1	14.7512	21.0355	23.4776	15.3708	12.8837	15.9991	23.9945	18.0764	17.8401	19.6863	26.2577	16.9279	16.5902	26.5642	22.19	34.0727	31.1693
135250	RAET1E	20.3769	22.6285	25.1212	17.4668	22.3318	21.3322	22.6615	22.5956	30.9228	20.8443	18.5992	29.1537	18.664	24.0343	20.9573	45.4303	17.4852
8480	RAE1	401.398	312.914	331.89	428.286	380.5	395.407	295.932	329.895	417.458	398.357	351.197	289.656	341.136	275.762	335.316	260.351	317.775
55086	RADX	223.238	308.597	270.336	150.913	255.957	262.843	325.259	291.935	318.743	170.228	350.103	295.299	201.156	331.42	192.314	197.447	376.313
55698	RADIL	30.1917	29.1472	32.1139	27.9469	28.3442	34.2839	26.6606	31.6338	19.0294	32.4244	37.1984	30.0941	21.7746	27.8292	33.2851	52.4196	34.9705
144715	RAD9B	34.1785	40.5914	33.8358	34.9336	38.6512	28.9508	35.9918	45.1911	34.4908	30.1084	37.1984	46.0816	24.8853	35.4189	25.8884	33.1991	37.2511
5883	RAD9A	249.6	207.103	220.842	229.863	230.189	288.746	197.288	216.917	225.974	272.134	191.463	221.944	222.931	191.009	219.435	259.477	183.215
23132	RAD54L2	460.85	380.529	375.438	524.702	444.918	412.93	342.588	418.47	372.263	338.141	327.127	360.189	334.914	389.608	364.903	539.048	352.746
8438	RAD54L	107.275	49.2788	62.7232	131.35	94.4807	95.9949	50.6551	47.9026	63.0349	69.4809	68.9265	49.8434	63.2501	65.778	67.8029	53.2933	63.0989
25788	RAD54B	207.09	260.866	243.427	210.3	198.41	212.56	278.603	243.128	227.164	229.287	295.399	274.609	204.267	215.044	297.1	153.764	294.208
5893	RAD52	269.772	225.879	244.18	268.989	257.675	282.652	221.283	230.475	234.3	295.294	212.25	240.753	292.402	230.223	241.625	228.025	222.747
5892	RAD51D	111.437	116.419	128.345	106.198	103.929	124.184	99.9771	132.862	108.23	126.224	134.571	126.96	129.611	136.616	128.209	141.533	123.157
5889	RAD51C	152.805	149.498	156.292	147.42	163.194	147.802	142.634	156.361	178.401	148.226	211.156	179.624	173.16	158.12	138.071	89.1133	130.759
5890	RAD51B	80.5896	122.587	90.5174	89.43	73.8668	78.472	118.64	126.535	73.7389	85.6931	82.0554	78.0566	93.3198	92.3422	126.976	82.1241	100.35
100505648	RAD51-AS1	9.20182	14.133	8.62101	7.68539	7.73024	12.1898	11.9973	16.2688	4.75735	9.26412	6.56443	13.1662	4.14754	6.32481	8.62946	14.8522	9.88296
729475	RAD51AP2	2.26604	3.82989	2.31926	2.79469	1.71783	2.28559	1.33303	6.32676	2.37868	2.31603	1.09407	1.88088	2.07377	2.52992	3.69834	2.62098	2.28068
10635	RAD51AP1	88.9491	33.1235	24.6173	120.172	97.9164	48.7593	37.3248	28.9223	27.3548	39.3725	15.317	23.511	26.959	18.9744	30.8195	27.0835	12.1636
5888	RAD51	32.6478	15.918	11.8467	45.4137	26.6264	25.9034	14.6633	17.1726	13.0827	11.5802	9.84665	8.46397	8.29509	20.2394	8.62946	16.5995	9.88296
10111	RAD50	2447.03	2132.71	2159.81	2622.81	2502.02	2216.26	2159.51	2105.91	2233.58	2356.56	2247.22	2045.46	2330.92	2013.82	2302.83	1764.79	2143.08
5887	RAD23B	2197.36	1938.18	2130.46	2287.45	2165.33	2139.31	1998.21	1878.14	2216.93	2364.67	2245.04	2122.58	2396.24	2362.95	2317.63	1182.94	1965.19
5886	RAD23A	934.012	943.19	970.457	952.289	916.463	933.283	949.116	937.264	896.761	1067.69	914.644	1008.15	940.456	710.909	1115.67	1210.89	868.94
642636	RAD21L1	2.30816	1.35573	3.03683	1.39734	1.71783	3.80932	0	2.71147	2.37868	9.26412	2.18814	1.88088	3.11066	2.52992	3.69834	0	2.28068
644660	RAD21-AS1	60.8133	86.1085	69.4067	60.7844	65.2776	56.3779	77.3156	94.9013	92.7683	54.4267	64.5502	94.0441	57.0287	68.308	64.1046	54.1669	75.2625
5885	RAD21	3845.01	3313.23	3220.07	4358.31	3539.59	3637.14	3364.56	3261.89	3365.83	3808.71	3335.83	3208.79	3835.44	2781.65	3668.75	1908.07	3067.52
56852	RAD18	262.324	101.269	153.85	380.776	237.061	169.134	101.31	101.228	154.614	231.603	153.17	125.079	176.271	146.736	192.314	84.745	120.116
5884	RAD17	623.099	595.696	529.464	665.834	631.303	572.16	601.196	590.196	510.226	607.958	515.308	578.372	559.919	604.652	589.269	302.286	497.189
5810	RAD1	704.699	715.221	770.604	855.174	602.959	655.965	734.499	695.943	705.277	1083.9	611.586	709.093	1069.03	607.182	1029.37	463.914	656.076
10399	RACK1	19815.9	8716.59	13092.8	21459	19895.1	18093.5	9244.55	8188.63	15430.5	18637.1	14910	10106	15723.3	9221.57	14379.1	8586.33	10840.8
83956	RACGAP1P	289.073	77.0249	103.744	382.173	280.865	204.18	82.6477	71.402	121.312	147.068	77.6791	123.198	100.578	112.582	96.1568	64.6509	90.4671
29127	RACGAP1	258.45	65.6487	90.7923	347.24	242.214	185.895	65.3184	65.979	118.934	133.172	70.0206	96.8655	83.9878	97.4021	88.7602	48.925	79.0637
5881	RAC3	167.841	139.679	131.207	170.476	142.58	190.466	154.631	124.727	122.502	159.806	100.655	150.471	131.685	107.522	147.934	131.049	129.239
5880	RAC2	217.72	131.229	140.237	224.274	249.086	179.8	138.635	123.824	142.721	126.224	88.6198	136.364	118.205	178.36	136.839	172.111	162.689
5879	RAC1	1879.41	1284.69	1307.01	2158.2	1954.03	1526.01	1178.4	1390.98	1474.78	1087.38	952.937	1255.49	1105.32	2446.44	906.093	1165.46	1369.17
55684	RABL6	1107.84	1113.35	1250.59	1017.27	1032.42	1273.84	1186.4	1040.3	950.281	1096.64	1147.68	1196.24	1103.25	1385.13	1374.55	1880.99	1120.58
285282	RABL3	529.55	734.905	642.358	510.03	544.553	534.067	651.851	817.959	631.538	557.005	642.22	662.071	687.456	674.225	722.409	469.156	735.14
11158	RABL2B	521.742	363.569	487.411	628.804	493.018	443.405	397.242	329.895	437.676	539.635	464.981	439.186	576.509	490.805	553.518	476.145	408.242
11159	RABL2A	515.899	357.502	480.407	605.748	494.735	447.214	393.243	321.761	444.812	511.843	466.075	443.888	570.287	469.301	547.354	465.661	404.441
5877	RABIF	239.118	207.555	207.616	252.22	232.766	232.368	197.288	217.821	204.566	255.921	188.18	230.408	232.263	207.454	244.09	146.775	158.888
5876	RABGGTB	1990.79	1527.5	1889.62	2141.43	2032.19	1798.76	1507.65	1547.34	2183.62	2106.43	2045.91	1610.98	2236.56	1906.3	2106.82	938.311	1871.68
5875	RABGGTA	355.991	226.851	308.237	409.422	366.757	291.794	213.285	240.417	319.932	400.673	288.835	280.252	318.324	298.531	269.979	345.969	251.635
27342	RABGEF1	1151.19	1027.82	1094.38	1267.39	1089.11	1097.08	1067.76	987.878	1085.87	1136.01	1124.71	1053.29	1199.68	1066.36	1216.75	948.795	1017.94
9910	RABGAP1L	1387.54	2107.3	2256.58	1421.8	1406.05	1334.79	2144.84	2069.75	1956.46	2341.51	2289.89	1819.75	2667.91	2236.45	3105.37	1647.72	2244.19
23637	RABGAP1	1720.31	1664.3	1682.37	1754.36	1741.88	1664.67	1655.62	1672.97	1774.49	1511.21	1731.92	1668.34	1762.71	1658.37	1815.88	1437.17	1781.21
10244	RABEPK	217.835	155.688	196.903	237.548	215.588	200.37	158.63	152.746	200.998	211.917	215.532	205.957	234.336	154.325	210.805	169.49	168.771
79874	RABEP2	158.581	183.954	205.146	150.913	130.555	194.275	182.625	185.284	151.046	262.87	190.369	178.684	192.861	177.095	237.927	252.488	202.981
9135	RABEP1	3034.07	2874.79	3161.75	3244.63	2781.17	3076.41	2923.33	2826.25	3173.15	3635.01	3223.14	3079.95	3817.81	2924.59	3526.98	2171.05	2904.07
10567	RABAC1	604.706	647.447	770.562	537.278	518.785	758.055	706.505	588.388	579.207	1057.27	743.969	700.629	1044.14	613.507	982.526	618.551	595.258
9366	RAB9BP1	167.349	147.983	147.114	141.83	200.986	159.23	161.296	134.67	203.377	158.648	172.863	131.662	170.049	132.821	160.261	68.1455	126.198
51209	RAB9B	53.9268	47.822	64.6081	41.2216	42.0869	78.472	35.9918	59.6523	71.3603	77.587	72.2087	71.4736	78.8033	51.8635	78.8979	19.2205	60.058
9367	RAB9A	285.157	241.931	247.596	252.22	335.836	267.414	273.271	210.591	318.743	248.973	284.459	244.515	277.885	236.548	265.048	136.291	215.905
51762	RAB8B	1487.4	1316.67	1279.69	1487.47	1271.2	1703.53	1323.7	1309.64	1334.44	1519.32	1361.03	1403.14	1597.84	1204.24	1484.27	477.892	1135.02
4218	RAB8A	899.747	599.515	680.174	1002.59	842.596	854.049	577.201	621.83	736.2	773.554	716.617	692.165	734.115	624.891	700.219	547.785	596.018
7879	RAB7A	2347.95	2579.16	2470.99	2293.74	2507.18	2242.93	2428.78	2729.54	2635.57	2048.53	2084.21	2347.34	2250.04	3913.79	2106.82	2248.8	2603.78
150786	RAB6D	2301.53	3162.65	2174.26	1982.83	2118.09	2803.66	3189.94	3135.36	2360.84	2225.71	2092.96	3100.64	2135.99	2368.01	1824.51	1398.73	2060.98
100131320	RAB6C-AS1	614.878	734.936	646.645	575.007	576.332	693.296	727.833	742.038	669.597	667.017	630.185	812.541	652.201	833.61	604.062	388.779	561.808
84084	RAB6C	2294.71	3165.38	2181.97	1975.84	2106.92	2801.37	3187.27	3143.49	2362.02	2251.18	2096.24	3101.58	2154.65	2392.04	1829.45	1398.73	2051.85
51560	RAB6B	622.451	661.39	686.833	567.321	676.826	623.205	661.182	661.598	645.81	511.843	704.582	572.729	654.275	812.106	578.174	853.566	848.414
5870	RAB6A	2075.83	2896.4	1968.77	1744.58	1929.12	2553.77	2906	2886.81	2117.02	2019.58	1929.94	2805.34	1937.94	2117.55	1656.86	1255.45	1879.28
55969	RAB5IF	68.587	148.67	99.7542	64.9765	59.2652	81.5194	213.285	84.0555	80.875	115.802	75.491	87.4611	106.799	91.0773	101.088	126.681	112.514
5878	RAB5C	1512.57	1215.98	1317.3	1565.02	1522.86	1449.83	1181.06	1250.89	1389.15	1515.84	1365.4	1396.56	1407.05	1333.27	1327.7	981.12	1139.58
5869	RAB5B	3157.67	3303.57	3101.11	3329.17	3224.37	2919.46	3172.61	3434.52	3273.06	3340.87	3167.34	3262.39	3393.73	3205.41	3014.15	2294.23	2958.81
5868	RAB5A	923.763	881.485	788.387	986.524	901.003	883.762	871.8	891.169	830.158	778.186	783.355	832.291	838.841	953.782	729.806	489.25	859.817
53916	RAB4B	79.7575	94.1521	99.9879	69.8672	83.3148	86.0906	87.9799	100.324	110.608	56.7428	78.7732	108.151	71.5451	103.727	88.7602	172.111	109.473
5867	RAB4A	607.3	644.614	673.077	548.457	623.573	649.87	641.187	648.041	635.106	657.753	778.979	665.833	660.496	753.917	743.366	484.881	677.363
401258	RAB44	3.8334	4.51911	5.64086	3.49336	3.43566	4.57118	0	9.03822	5.94669	5.79008	8.75257	4.70221	2.07377	3.79489	7.39668	6.98928	5.32159
339122	RAB43	15.3348	15.658	15.5248	22.3575	13.7427	9.90423	18.6624	12.6535	7.13603	17.3702	12.0348	15.9875	10.3689	17.7095	13.5606	28.8308	16.725
115273	RAB42	36.1015	44.184	41.043	40.523	33.4977	34.2839	38.6578	49.7102	33.3015	17.3702	31.7281	46.0816	39.4017	44.2737	30.8195	77.7558	48.6546
347517	RAB41	14.0363	10.755	16.1124	13.9734	19.7551	8.3805	10.6642	10.8459	17.8401	17.3702	15.317	15.9875	16.5902	10.1197	13.5606	19.2205	19.0057
57799	RAB40C	185.409	137.104	174.106	163.489	178.654	214.084	138.635	135.573	167.697	188.757	155.358	164.577	185.603	166.975	177.52	217.541	142.923
10966	RAB40B	113.458	115.493	108.721	121.569	115.954	102.852	102.643	128.343	108.23	91.4832	97.3724	130.721	88.1353	94.8722	131.907	135.417	100.35
282808	RAB40AL	64.8055	61.8188	69.0371	60.0858	69.5722	64.7584	63.9854	59.6523	65.4136	68.3229	60.174	74.2949	65.3238	65.778	70.2685	85.6187	66.1398
142684	RAB40A	73.1938	71.6473	79.0151	64.2778	79.8792	75.4245	77.3156	65.979	70.1709	74.113	76.585	88.4015	78.8033	69.5729	81.3635	96.1026	76.0227
117177	RAB3IP	1759.3	2907.46	2418.3	1537.08	1605.31	2135.5	2828.69	2986.23	2367.97	2109.9	2566.69	2779.95	2342.33	2341.45	2514.87	1879.24	2862.26
5866	RAB3IL1	51.5558	57.5597	56.9624	35.6323	42.0869	76.9483	59.9863	55.1332	61.8456	52.1107	47.0451	74.2949	39.4017	36.6839	54.2423	96.1026	50.9352
25782	RAB3GAP2	1565.23	1656.75	1457.1	1589.48	1571.82	1534.39	1692.95	1620.55	1615.12	1588.8	1455.12	1480.25	1538.74	1419.29	1531.11	997.72	1487.77
22930	RAB3GAP1	2138.14	1841.71	1932.94	2272.08	2246.06	1896.28	1836.91	1846.51	1982.63	2146.96	2006.53	1763.33	2061.33	1813.96	2069.84	1517.55	2034.37
9545	RAB3D	360.871	285.516	286.044	347.24	352.155	383.218	302.597	268.435	303.281	274.45	282.271	266.145	258.185	321.3	271.212	316.265	281.284
115827	RAB3C	9.99754	5.16292	5.30405	9.7814	10.307	9.90423	3.99908	6.32676	7.13603	8.10611	1.09407	2.82132	5.18443	10.1197	3.69834	3.49464	6.08182
5865	RAB3B	293.498	258.641	241.984	329.773	309.21	241.511	247.943	269.339	253.329	185.282	226.473	237.932	220.857	249.198	193.546	357.327	253.916
5864	RAB3A	84.6764	97.2473	100.482	71.9632	80.7381	101.328	95.978	98.5166	79.6856	91.4832	87.5257	96.8655	110.947	116.377	77.6651	132.796	110.993
116442	RAB39B	295.785	311.886	337.122	294.839	348.72	243.796	283.935	339.837	429.351	356.669	343.539	254.86	326.619	355.454	322.988	245.499	399.119
54734	RAB39A	13.2889	6.71055	7.44902	17.4668	9.44807	12.9517	7.99817	5.42293	3.56801	5.79008	7.6585	12.2257	9.33198	7.58977	3.69834	3.49464	13.6841
23682	RAB38	283.279	329.112	407.789	315.8	255.957	278.08	357.252	300.973	279.494	504.895	388.396	336.678	599.32	340.275	650.908	210.552	359.588
326624	RAB37	61.8407	64.7903	124.774	55.1951	67.8543	62.4728	59.9863	69.5943	96.3364	119.276	119.254	95.925	136.869	108.787	239.159	103.966	103.391
9609	RAB36	106.814	108.974	110.535	83.1419	124.543	112.756	98.6441	119.305	112.987	66.0069	114.878	118.496	58.0656	139.146	44.3801	207.057	133.8
11021	RAB35	432.048	342.783	415.907	415.011	421.728	459.404	343.921	341.645	446.002	429.624	428.876	435.424	395.054	442.737	362.437	411.494	391.517
83871	RAB34	452.118	400.444	395.403	510.729	383.935	461.69	418.571	382.317	365.127	517.633	417.935	466.459	370.168	278.292	496.81	316.265	329.939
83452	RAB33B	359.55	257.702	331.405	393.352	360.745	324.554	278.603	236.801	319.932	401.831	329.316	302.822	411.644	307.386	375.998	222.783	310.933
9363	RAB33A	111.93	162.366	83.8803	86.6353	101.352	147.802	143.967	180.764	79.6856	103.063	82.0554	139.185	61.1763	68.308	66.5701	80.3767	74.5023
10981	RAB32	808.371	392.92	487.277	1010.28	789.344	625.49	399.908	385.932	588.722	716.812	544.848	418.496	575.472	363.044	543.656	231.52	402.921
11031	RAB31	629.522	487.436	386.336	789.499	577.191	521.877	445.231	529.64	484.06	528.055	317.281	485.268	350.468	364.309	330.385	215.794	401.4
27314	RAB30	356.377	291.381	330.923	324.184	376.205	368.742	277.27	305.492	374.641	312.664	417.935	294.358	340.099	313.711	319.29	261.224	344.383
84932	RAB2B	501.339	551.615	511.422	392.653	537.681	573.684	523.88	579.35	525.687	464.364	551.412	581.193	507.037	533.814	526.397	426.346	486.546
5862	RAB2A	1918.3	1822.29	1897.41	1889.21	1840.66	2025.03	1808.92	1835.66	2090.86	2290.55	2109.37	1928.85	2201.31	1676.07	2274.48	733.875	1771.33
8934	RAB29	927.236	886.872	883.667	635.791	1319.29	826.622	902.46	871.285	1241.67	745.762	1039.37	842.636	649.091	1024.62	644.744	742.611	1022.51
9364	RAB28	267.178	319.544	302.965	248.727	260.251	292.556	339.922	299.165	299.713	281.398	324.939	309.405	325.582	327.625	329.152	191.332	337.541
5874	RAB27B	228.967	12.54	68.5903	441.56	188.961	56.3779	13.3303	11.7497	70.1709	177.176	39.3866	31.0346	118.205	53.1284	75.1996	21.8415	31.1693
5873	RAB27A	1460.96	2970.97	2627.32	856.571	1588.14	1938.18	3012.64	2929.29	2630.82	1902.62	2852.25	2699.07	2347.51	3567.19	2529.66	1841.68	3275.06
25837	RAB26	97.8437	71.7154	118.298	93.622	97.0575	102.852	69.3175	74.1134	109.419	130.856	132.383	82.7589	134.795	106.257	157.796	127.554	82.8648
57111	RAB25	5.62388	3.35528	4.39515	6.28804	6.01241	4.57118	3.99908	2.71147	8.32536	2.31603	4.37629	3.76177	4.14754	5.05985	1.23278	3.49464	6.84205
53917	RAB24	266.964	207.497	305.186	316.498	288.596	195.799	230.614	184.38	283.062	384.461	199.121	245.455	296.549	418.702	221.9	406.252	291.167
51715	RAB23	897.394	588.046	687.051	987.223	990.33	714.628	623.857	552.235	933.63	931.044	734.122	615.989	754.853	530.019	695.288	352.959	635.55
57403	RAB22A	616.686	334.57	366.246	866.353	560.872	422.834	326.592	342.549	434.108	450.468	355.573	331.035	452.082	332.685	414.214	210.552	315.494
23011	RAB21	1060.74	1148.76	1056.08	1078.75	1024.69	1078.8	1167.73	1129.78	1117.98	984.313	1080.94	984.642	1066.96	1223.22	1087.31	827.356	1131.98
55647	RAB20	126.83	103.675	111.965	62.1818	153.746	164.563	110.641	96.709	112.987	97.2733	141.135	136.364	91.246	96.1371	106.019	93.4816	133.04
81876	RAB1B	1541.59	1434.39	1658.76	1518.21	1467.03	1639.53	1403.68	1465.1	1619.88	1851.67	1665.18	1618.5	1734.71	1743.12	1682.74	1635.49	1377.53
5861	RAB1A	3172.43	3784.11	3275.76	3032.23	3135.9	3349.15	3684.49	3883.72	3399.13	3271.39	3281.12	3403.46	3366.77	3827.78	3220.02	2205.99	3506.17
401409	RAB19	6.60886	5.18563	3.87756	8.38406	6.87133	4.57118	1.33303	9.03822	4.75735	8.10611	3.28222	7.52353	1.03689	0	6.1639	1.74732	2.28068
22931	RAB18	1597.41	1708.42	1582.9	1527.3	1601.02	1663.91	1727.6	1689.24	1847.04	1650.17	1576.56	1709.72	1743.01	1696.31	1614.94	795.904	1612.44
64284	RAB17	30.5674	14.7995	27.8681	51.003	16.3194	24.3796	13.3303	16.2688	20.2187	38.2145	20.7874	14.1066	51.8443	21.5044	48.0784	20.0942	15.9648
376267	RAB15	113.503	56.3629	79.9769	87.334	157.182	95.9949	41.3239	71.402	140.342	49.7947	78.7732	50.7838	48.7337	118.906	44.3801	113.576	74.5023
51552	RAB14	1856.61	2129.32	1858.53	1766.94	1864.71	1938.18	2079.52	2179.12	1908.89	1734.71	2051.38	1822.58	1977.34	1748.18	2027.92	1315.73	2140.04
5872	RAB13	281.038	168.94	241.396	359.816	265.405	217.893	167.962	169.919	229.542	232.761	181.616	205.016	225.004	516.105	166.425	242.004	174.092
201475	RAB12	641.674	566.831	555.083	719.632	641.61	563.779	567.87	565.793	608.941	583.64	631.279	479.625	636.648	576.823	574.475	348.59	555.726
26056	RAB11FIP5	1189.9	802.629	920.998	1371.49	1283.22	914.999	791.819	813.44	1052.56	1105.9	914.644	833.231	782.849	917.098	793.91	1051.01	837.771
84440	RAB11FIP4	295.563	227.732	277	315.8	298.903	271.985	215.951	239.513	265.222	248.973	249.448	267.085	276.849	285.881	292.169	345.096	262.278
9727	RAB11FIP3	674.596	580.851	608.549	815.35	641.61	566.827	593.198	568.504	532.823	636.909	541.566	537.933	565.103	516.105	572.01	1013.45	561.048
22841	RAB11FIP2	1030.39	1234.56	1180.22	985.127	1067.63	1038.42	1201.06	1268.06	1204.8	1207.81	1257.09	1281.82	1317.88	1080.28	1294.42	712.907	1265.02
80223	RAB11FIP1	8725.61	4179.35	5035.93	9679.4	9055.55	7441.89	4289.68	4069.01	6599.64	6597.21	5098.37	4887.47	5402.18	4175.64	4721.55	4042.43	3798.86
100507567	RAB11B-AS1	67.1899	56.204	60.2215	55.8937	75.5846	70.0915	59.9863	52.4217	48.7628	60.2168	57.9858	48.903	83.9878	58.1883	66.5701	55.0406	62.3387
9230	RAB11B	293.082	398.184	354.395	309.512	248.227	321.507	418.571	377.798	204.566	222.339	250.542	353.606	253	462.976	209.573	859.682	373.272
8766	RAB11A	2616.91	2354.06	2344.38	2868.75	2590.49	2391.49	2302.14	2405.97	2469.07	2569.64	2722.05	2291.86	2567.33	2311.09	2630.75	1307.87	2229.75
10890	RAB10	1816.42	1442.72	1503.49	1897.59	1778.81	1772.86	1486.33	1399.12	1711.46	1690.7	1504.35	1563.95	1659.02	1510.36	1741.92	782.8	1366.89
140902	R3HDML	1.68548	1.11843	0.233162	0	4.29458	0.761864	1.33303	0.903822	0	1.15802	0	0.940441	0	0	0	0	0
91300	R3HDM4	242.491	202.064	215.255	278.77	208.717	239.987	205.286	198.841	218.838	255.921	190.369	235.11	249.89	187.214	207.107	221.036	171.811
22864	R3HDM2	1047.53	759.811	773.176	1107.39	1114.87	920.332	778.488	741.134	837.294	781.66	759.286	773.043	694.714	848.79	599.131	940.932	723.737
23518	R3HDM1	592.703	569.543	512.69	624.612	600.382	553.113	567.87	571.216	501.901	442.362	535.001	521.945	482.152	605.917	452.43	478.766	593.738
27291	R3HCC1L	338.516	340.874	337.031	330.472	345.284	339.791	329.258	352.491	369.884	273.292	377.455	331.976	331.804	356.719	380.929	275.203	336.021
203069	R3HCC1	471.597	348.681	531.343	402.435	463.815	548.542	341.255	356.106	512.605	619.538	689.265	472.102	503.927	488.275	581.872	462.166	452.335
79691	QTRT2	624.787	826.455	689.315	612.735	620.137	641.489	833.143	819.767	805.182	557.005	698.018	759.877	625.242	726.088	590.502	724.264	717.655
81890	QTRT1	232.193	208.751	269.866	227.068	231.048	238.463	215.951	201.552	231.921	286.03	249.448	251.098	284.107	254.257	320.523	300.539	250.875
169714	QSOX2	360.973	280.207	290.249	406.627	334.977	341.315	289.267	271.147	299.713	284.872	298.682	264.264	327.656	277.027	258.884	338.107	263.039
5768	QSOX1	5006.82	2136.38	3439.82	5752.86	5349.33	3918.27	2258.15	2014.62	4155.55	4915.78	3088.56	2593.74	3065.04	2580.52	2413.78	5155.47	2989.97
79832	QSER1	2285.07	2400.37	2082.01	2228.06	2457.36	2169.79	2303.47	2497.26	2315.64	1919.99	2335.84	2194.99	2044.74	2338.92	1820.82	1430.18	2336.94
55278	QRSL1	465.704	459.846	520.514	504.441	429.458	463.213	447.897	471.795	505.469	589.43	516.402	491.851	708.193	384.549	737.202	313.644	437.891
84074	QRICH2	150.556	153.691	203.804	222.876	109.941	118.851	101.31	206.071	271.169	210.759	175.051	157.994	211.525	201.129	135.606	214.047	256.957
54870	QRICH1	1040.22	937.181	974.925	1095.52	998.919	1026.23	911.791	962.571	969.31	1032.95	967.16	1007.21	998.521	956.311	945.542	964.521	932.799
84109	QRFPR	5.06439	11.3989	6.87842	2.79469	8.58916	3.80932	14.6633	8.1344	3.56801	1.15802	10.9407	14.1066	5.18443	6.32481	4.93112	9.61026	6.08182
347148	QRFP	2.73182	3.37798	4.3216	4.19203	1.71783	2.28559	1.33303	5.42293	2.37868	0	4.37629	8.46397	1.03689	2.52992	6.1639	7.86294	6.08182
23475	QPRT	684.969	923.048	759.937	744.784	496.453	813.671	899.794	946.302	542.338	1063.06	615.962	915.05	1032.74	594.532	866.644	652.624	556.487
54814	QPCTL	122.713	112.216	114.482	134.844	122.825	110.47	115.973	108.459	107.04	134.33	121.442	113.793	102.652	107.522	110.95	134.544	98.0693
25797	QPCT	15.7069	13.2065	10.9678	21.6588	16.3194	9.14237	14.6633	11.7497	4.75735	24.3183	9.84665	13.1662	12.4426	6.32481	11.095	6.11562	10.6432
9444	QKI	4225.16	3088.59	3364.02	3955.88	4484.4	4235.2	3024.64	3152.53	4146.03	3398.78	3750.48	3153.3	3206.05	3802.48	2988.26	2159.69	3671.14
5860	QDPR	277.737	410.037	281.834	320.69	213.87	298.651	379.913	440.161	174.833	229.287	251.637	269.907	282.033	374.429	398.188	261.224	294.968
5859	QARS1	1838.57	987.927	1583.17	2072.26	2034.77	1408.69	1002.44	973.417	1650.8	1840.09	1763.64	1058.94	1642.43	1653.31	1916.97	1346.31	1376.01
5858	PZP	16.9882	49.0415	38.9961	16.0694	18.8961	15.9991	51.9881	46.0949	22.5974	40.5305	35.0103	55.486	42.5123	36.6839	36.9834	45.4303	35.7307
23615	PYY2	0.7408	0	1.7509	0.698672	0	1.52373	0	0	5.94669	2.31603	1.09407	0	1.03689	1.26496	2.46556	0.87366	0.760227
5697	PYY	8.2507	5.40023	8.07093	7.68539	9.44807	7.61864	2.66606	8.1344	5.94669	9.26412	4.37629	3.76177	9.33198	8.85474	9.86224	11.3576	9.88296
100996939	PYURF	815.755	882.005	846.304	733.605	871.8	841.86	863.802	900.207	845.619	956.521	904.797	862.385	918.681	781.747	1068.82	394.021	884.145
84795	PYROXD2	234.511	157.925	192.986	297.634	187.244	218.655	161.296	154.554	155.803	265.186	157.546	213.48	254.037	113.847	229.297	183.469	164.209
79912	PYROXD1	1277.29	1424.11	982.08	1472.8	1021.25	1337.83	1337.03	1511.19	968.121	1016.74	939.808	1357.06	993.337	1106.84	911.024	575.742	970.05
84305	PYM1	262.544	301.164	272.133	238.247	263.687	285.699	295.932	306.396	306.849	290.662	272.424	347.023	215.672	225.163	267.513	252.488	271.401
149628	PYHIN1	11.9785	1.57034	5.27571	20.9601	11.1659	3.80932	1.33303	1.80764	9.5147	4.63206	7.6585	2.82132	10.3689	1.26496	3.69834	5.24196	2.28068
90780	PYGO2	710.757	684.324	634.247	718.933	668.236	745.103	674.512	694.135	657.704	619.538	602.834	655.488	625.242	579.353	618.856	730.38	618.825
26108	PYGO1	212.267	229.393	258.533	220.082	215.588	201.132	206.619	252.166	240.246	323.086	298.682	224.766	286.181	258.052	283.539	153.764	258.477
5837	PYGM	683.388	649.378	934.082	664.437	626.15	759.578	718.502	580.254	839.672	1146.44	975.912	769.281	1084.58	771.627	883.903	1081.59	853.735
5836	PYGL	1308.57	1078.59	1253.61	1678.21	1220.52	1026.99	1102.41	1054.76	1239.29	1623.54	1059.06	1037.31	1531.48	1156.18	1407.83	1085.96	1141.86
5834	PYGB	1539.54	1384.78	1653.19	1550.35	1512.55	1555.73	1471.66	1297.89	1556.84	1826.19	1675.02	1563.95	1748.19	1428.14	1824.51	1825.08	1430.75
152138	PYDC2	21.8069	14.1557	20.904	15.3708	24.9086	25.1415	9.3312	18.9803	26.1654	24.3183	17.5051	18.8088	16.5902	26.5642	3.69834	33.1991	21.2864
260434	PYDC1	2.79501	2.02225	3.26951	2.09601	1.71783	4.57118	1.33303	2.71147	1.18934	1.15802	1.09407	8.46397	2.07377	3.79489	7.39668	3.49464	0.760227
65263	PYCR3	152.632	144.832	184.431	139.036	145.157	173.705	133.303	156.361	181.969	179.492	175.051	198.433	159.68	182.155	177.52	225.404	180.174
29920	PYCR2	357.81	368.078	431.721	359.816	375.346	338.268	371.915	364.24	352.044	442.362	386.207	378.998	436.529	363.044	489.414	579.237	457.657
5831	PYCR1	253.859	128.316	236.772	280.167	228.472	252.939	109.308	147.323	186.726	330.034	201.309	193.731	290.328	194.804	268.746	257.73	207.542
100652740	PYCARD-AS1	8.14236	6.49595	9.53174	6.98672	6.01241	11.428	6.66514	6.32676	2.37868	8.10611	8.75257	12.2257	2.07377	11.3847	12.3278	14.8522	13.6841
29108	PYCARD	23.5272	23.0577	23.1612	30.7416	15.4605	24.3796	25.3275	20.7879	14.2721	25.4763	26.2577	23.511	13.4795	12.6496	34.5178	33.1991	25.0875
92370	PXYLP1	250.537	184.621	197.484	298.333	255.957	197.323	183.958	185.284	211.702	203.811	240.696	177.743	195.971	170.77	235.461	151.143	190.057
222659	PXT1	11.4663	24.82	16.9505	8.38406	7.73024	18.2847	30.6596	18.9803	22.5974	11.5802	26.2577	16.9279	20.7377	11.3847	14.7934	6.98928	21.2864
100506649	PXN-AS1	64.9864	62.4172	70.0562	95.718	48.9582	50.283	73.3165	51.5179	61.8456	94.9573	61.268	77.1162	58.0656	59.4532	61.639	96.1026	60.058
5829	PXN	1086.94	719.967	611.775	1511.23	980.882	768.721	707.838	732.096	650.568	665.859	423.406	607.525	507.037	599.592	479.551	1015.19	557.247
11264	PXMP4	631.64	810.855	882.299	561.732	639.892	693.296	781.154	840.555	901.518	882.408	939.808	829.469	962.23	762.772	960.336	825.609	876.542
5827	PXMP2	115.345	102.433	101.59	108.294	108.223	129.517	97.3111	107.555	117.744	114.644	130.195	110.032	111.984	89.8123	94.9241	56.7879	88.1864
54899	PXK	279.51	277.405	306.675	220.78	302.338	315.412	299.931	254.878	305.66	342.773	288.835	335.738	297.586	285.881	388.326	227.152	288.126
137902	PXDNL	32.4992	12.7546	28.8206	41.9203	26.6264	28.9508	14.6633	10.8459	16.6507	20.8443	20.7874	23.511	11.4057	106.257	14.7934	31.4518	13.6841
7837	PXDN	2832.05	1381.93	1391.97	2739.49	2609.39	3147.26	1487.66	1276.2	1792.33	1430.15	1399.32	1656.12	1100.14	1364.89	786.514	1738.58	1259.7
221749	PXDC1	554.87	156.885	267.616	711.946	562.59	390.074	177.293	136.477	393.671	455.1	282.271	183.386	251.963	199.864	234.228	203.563	204.501
139221	PWWP3B	6.75415	4.92561	6.00963	13.9734	1.71783	4.57118	5.33211	4.51911	2.37868	2.31603	3.28222	6.58309	8.29509	8.85474	13.5606	3.49464	5.32159
84939	PWWP3A	535.778	623.828	594.085	564.527	497.312	545.495	587.865	659.79	493.575	532.687	480.298	630.096	568.214	561.643	612.692	863.176	604.381
170394	PWWP2B	66.9691	112.961	77.9691	40.523	50.676	109.708	134.636	91.286	41.6268	72.955	72.2087	102.508	60.1394	61.9831	76.4324	142.407	71.4614
114825	PWWP2A	498.158	393.168	441.157	511.428	474.122	508.925	423.903	362.433	447.191	539.635	460.604	439.186	524.664	390.873	491.879	273.456	402.921
791115	PWRN2	0.232891	0	0.281103	0.698672	0	0	0	0	0	0	0	0	0	2.52992	0	0	0
5822	PWP2	437.269	385.882	428.065	507.236	425.163	379.408	403.908	367.856	405.564	470.154	448.569	341.38	510.148	328.89	505.44	451.682	390.757
11137	PWP1	445.559	390.979	413.904	480.686	421.728	434.262	362.584	419.374	446.002	458.574	404.807	389.343	469.709	423.762	436.404	305.781	390.757
347746	PWARSN	170.331	344.873	276.018	148.118	197.551	165.324	337.256	352.491	191.483	147.068	214.438	296.239	202.193	327.625	265.048	474.398	365.669
8123	PWAR5	434.214	1091.73	792.565	410.12	448.354	444.167	1018.43	1165.03	633.917	490.999	705.676	942.322	700.935	979.081	862.946	716.401	1100.81
347745	PWAR4	0.286305	1.57034	1.32893	0	0.858916	0	1.33303	1.80764	0	0	1.09407	2.82132	1.03689	0	1.23278	3.49464	2.28068
145624	PWAR1	28.616	53.606	35.0972	30.7416	29.2031	25.9034	46.656	60.5561	28.5441	20.8443	42.6688	36.6772	32.1435	45.5386	32.0523	34.0727	43.333
5820	PVT1	48.908	38.3773	39.7853	63.5791	48.0993	35.0457	30.6596	46.0949	42.8162	42.8466	31.7281	33.8559	45.623	29.0941	35.7506	62.9035	33.45
79037	PVRIG	305.074	367.116	440.611	303.223	285.16	326.84	405.241	328.991	297.334	419.202	308.528	486.208	395.054	385.813	491.879	761.832	419.646
5817	PVR	1292.72	756.656	832.337	1537.08	1246.29	1094.8	857.137	656.175	919.358	1024.84	822.742	900.003	906.239	746.328	771.72	786.294	613.504
388428	PVALEF	3.12344	1.78494	3.18277	0.698672	2.57675	6.09491	2.66606	0.903822	7.13603	0	3.28222	0.940441	2.07377	6.32481	2.46556	2.62098	3.80114
5816	PVALB	0.805501	0.666514	0.624065	0.698672	1.71783	0	1.33303	0	0	1.15802	0	0	0	0	3.69834	0	0.760227
126789	PUSL1	155.61	170.137	178.522	177.463	113.377	175.991	186.624	153.65	162.939	223.497	145.512	176.803	172.123	163.18	204.641	204.436	153.566
83448	PUS7L	413.075	413.425	422.033	459.726	412.28	367.218	406.574	420.277	450.759	459.732	519.684	394.985	488.373	370.634	498.043	230.646	385.435
54517	PUS7	364.058	257.624	285.339	396.845	375.346	319.983	261.274	253.974	328.257	331.192	308.528	296.239	298.623	270.702	283.539	223.657	227.308
83480	PUS3	241.531	221.054	202.346	267.591	214.729	242.273	230.614	211.494	202.187	273.292	224.285	198.433	210.488	231.488	207.107	106.587	167.25
150962	PUS10	126.718	171.392	141.599	108.294	120.248	151.611	171.961	170.822	141.531	128.54	145.512	161.756	147.238	145.471	155.33	114.449	134.56
80324	PUS1	121.662	139.533	146.08	118.076	121.966	124.946	145.3	133.766	132.016	127.382	99.5605	145.768	110.947	184.684	125.744	241.13	147.484
29942	PURG	47.2269	74.3588	55.2881	42.619	54.1117	44.95	77.3156	71.402	36.8695	47.4786	60.174	60.1883	48.7337	53.1284	55.4751	60.2826	75.2625
5814	PURB	2005.1	1877.21	1783.4	1945.8	2113.79	1955.7	1860.91	1893.51	1902.94	1591.11	2100.62	1819.75	1710.86	2001.17	1739.45	1300.88	1883.84
5813	PURA	1365.2	1591.89	1415.51	1275.77	1471.32	1348.5	1640.96	1542.82	1585.39	1337.51	1483.56	1426.65	1434.01	1435.73	1436.19	1081.59	1518.93
9933	PUM3	589.669	383.046	435.097	737.099	522.221	509.687	391.91	374.182	457.895	536.161	439.817	442.008	497.705	369.369	470.922	330.244	371.751
23369	PUM2	2245.41	2559.6	2050.5	2327.97	2212.57	2195.69	2470.1	2649.1	1989.76	1588.8	2091.87	2032.29	1845.66	2825.93	1849.17	1659.95	2571.09
9698	PUM1	2025.93	1605.36	1740.4	2218.28	1974.65	1884.85	1544.98	1665.74	1886.29	1732.39	1701.28	1677.75	1823.88	1994.85	1796.16	1330.58	1720.39
22827	PUF60	1617.93	1457.98	1662.06	1387.56	1595.87	1870.38	1446.34	1469.61	1800.66	1586.48	1980.27	1722.89	1577.1	1373.75	1632.2	1682.67	1602.56
8226	PUDP	340.032	362.96	303.444	218.684	417.433	383.979	362.584	363.337	361.559	177.176	323.845	323.512	193.898	457.916	199.71	304.907	388.476
390667	PTX4	4.33153	3.35528	3.21092	4.8907	4.29458	3.80932	3.99908	2.71147	3.56801	3.47405	3.28222	1.88088	5.18443	0	2.46556	5.24196	3.80114
5806	PTX3	41.7366	6.28135	20.1725	48.907	54.9706	21.3322	5.33211	7.23058	32.1121	24.3183	21.8814	9.40441	18.664	12.6496	23.4228	20.0942	19.0057
26255	PTTG3P	230.505	42.591	60.0929	281.565	256.816	153.135	39.9908	45.1911	88.011	96.1153	64.5502	58.3074	62.2132	67.043	40.6817	29.7044	34.2102
10744	PTTG2	239.401	42.8283	63.6457	292.045	265.405	160.753	38.6578	46.9988	95.147	94.9573	70.0206	63.0096	66.3607	70.8379	41.9145	34.0727	36.4909
754	PTTG1IP	6311.43	2861.22	5049.17	7944.6	6882.49	4107.21	3004.65	2717.79	5793.26	7503.94	5719.81	3074.3	6648.51	4014.99	5631.34	3138.19	3918.21
9232	PTTG1	199.826	35.2139	53.5767	231.959	231.907	135.612	30.6596	39.7682	77.307	94.9573	53.6095	55.486	57.0287	61.9831	28.3539	25.3361	28.1284
5805	PTS	6460.47	3560.96	4780.85	6686.99	6596.47	6097.96	3859.12	3262.8	5582.75	5662.7	5550.23	3813.49	5635.48	3793.62	4871.95	3639.67	4477.74
391356	PTRHD1	161.156	114.261	135.934	156.502	149.451	177.514	114.64	113.882	133.206	192.231	156.452	134.483	150.348	116.377	155.33	83.8714	101.11
51651	PTRH2	131.133	105.382	124.053	151.612	130.555	111.232	95.978	114.785	155.803	127.382	90.808	114.734	131.685	188.479	96.1568	94.3553	117.075
138428	PTRH1	62.1786	55.5375	73.1035	58.6884	66.1365	61.711	58.6532	52.4217	61.8456	88.0092	76.585	69.5927	83.9878	61.9831	82.5963	72.5138	60.8182
5803	PTPRZ1	2215.15	2034.24	2932.02	2450.94	2148.15	2046.37	1940.89	2127.6	2955.5	4359.93	2666.25	2027.59	3895.58	2717.14	3059.76	1819.83	2886.58
148713	PTPRVP	24.2762	20.1771	29.5105	29.3442	27.4853	15.9991	18.6624	21.6917	22.5974	26.6344	36.1044	18.8088	32.1435	25.2992	36.9834	41.9357	25.0875
10076	PTPRU	311.696	348.476	352.196	277.373	332.4	325.316	365.25	331.703	311.606	397.199	363.232	321.631	343.209	364.309	253.953	489.25	325.377
11122	PTPRT	22.4696	24.4362	19.4121	25.8509	17.1783	24.3796	22.6615	26.2108	20.2187	32.4244	15.317	28.2132	15.5533	18.9744	8.62946	14.8522	20.5261
5802	PTPRS	3961.22	5356.54	3439.58	3072.76	3930.4	4880.5	5488.08	5225	3264.73	2547.63	2813.95	4602.52	2134.95	3440.7	2162.3	6458.97	3530.5
5801	PTPRR	9.01256	3.35528	10.0124	7.68539	9.44807	9.90423	3.99908	2.71147	13.0827	27.7924	8.75257	3.76177	9.33198	8.85474	4.93112	5.24196	8.3625
374462	PTPRQ	11.969	7.16246	8.22706	16.0694	13.7427	6.09491	7.99817	6.32676	7.13603	11.5802	7.6585	7.52353	6.22132	8.85474	16.0261	5.24196	3.80114
5800	PTPRO	13.2696	9.63662	7.87475	13.9734	12.8837	12.9517	9.3312	9.94204	2.37868	11.5802	6.56443	14.1066	4.14754	6.32481	6.1639	10.4839	9.12273
5799	PTPRN2	39.7991	72.3365	94.7145	43.3176	39.5101	36.5695	75.9826	68.6905	72.5496	71.797	83.1495	52.6647	61.1763	117.641	76.4324	158.133	158.888
5798	PTPRN	17.3393	7.61437	10.7923	16.0694	21.4729	14.4754	7.99817	7.23058	8.32536	11.5802	8.75257	8.46397	5.18443	16.4445	8.62946	18.3469	11.4034
5797	PTPRM	1400.17	1157.31	1661.45	1701.96	1406.05	1092.51	1091.75	1222.87	1512.84	2084.43	1591.87	1168.97	1898.54	1409.17	2068.6	1514.93	1703.67
5796	PTPRK	3046.25	2963.37	2881.83	3259.3	2637.73	3241.73	2923.33	3003.4	3192.18	3208.86	2835.83	3204.08	3337.74	2809.48	2788.55	1860.9	2698.81
5795	PTPRJ	1209.49	1068.22	845.302	1326.08	1234.26	1068.13	1099.75	1036.68	944.334	673.965	906.986	856.742	766.259	939.867	782.815	816.872	919.875
5794	PTPRH	269.076	92.039	64.7327	454.835	104.788	247.606	97.3111	86.7669	29.7334	128.54	14.2229	133.543	147.238	31.6241	41.9145	31.4518	24.3273
100506994	PTPRG-AS1	98.1194	107.98	100.163	80.3472	100.493	113.518	109.308	106.651	92.7683	84.5351	111.595	108.151	80.8771	98.6671	98.6224	103.092	123.157
5793	PTPRG	1308.48	1619.48	1342.42	838.406	1382	1705.05	1638.29	1600.67	1612.74	1070.01	1538.27	1436.05	1021.33	1376.28	1067.59	1340.19	1619.28
5792	PTPRF	2611.09	1910.08	2125.35	3137.04	2529.51	2166.74	1980.88	1839.28	1941	2209.49	1734.1	1758.63	2121.47	2279.46	1810.95	3402.91	1870.16
5791	PTPRE	261.736	138.053	274.543	359.117	278.289	147.802	133.303	142.804	258.086	436.572	225.379	127.9	409.57	197.334	417.912	214.92	183.215
5789	PTPRD	2991.02	3652.57	2564.39	2081.34	3275.9	3615.81	3555.19	3749.96	3054.22	1933.89	2692.51	3695.94	2088.29	2887.91	1972.45	2159.69	2594.66
5790	PTPRCAP	10.4814	14.5849	23.8837	6.28804	6.87133	18.2847	11.9973	17.1726	15.4614	16.2122	25.1637	17.8684	19.7008	26.5642	20.9573	47.1777	25.8477
5788	PTPRC	11.2575	17.8948	10.177	11.1787	11.1659	11.428	21.3285	14.4612	7.13603	9.26412	9.84665	10.3449	8.29509	7.58977	12.3278	13.1049	13.6841
5787	PTPRB	74.3754	68.6202	93.8494	81.7446	71.29	70.0915	61.3193	75.9211	85.6323	49.7947	123.63	61.1287	113.021	135.351	82.5963	90.8607	102.631
5786	PTPRA	1046.96	1025.52	988.908	1119.27	1041.86	979.757	1045.09	1005.95	1020.45	927.57	793.202	1023.2	887.575	1348.45	776.651	1075.48	1047.59
5780	PTPN9	515.231	456.299	441.995	521.209	523.939	500.545	439.899	472.699	499.522	462.048	449.664	496.553	430.308	478.156	369.834	360.822	431.049
5778	PTPN7	44.5445	39.0211	60.2771	52.4004	44.6636	36.5695	34.6587	43.3835	66.6029	44.0046	49.2332	52.6647	61.1763	59.4532	50.544	104.839	53.9762
5777	PTPN6	132.558	284.895	191.067	114.582	118.53	164.563	295.932	273.858	193.862	170.228	124.724	310.346	160.717	196.069	175.055	200.068	188.536
84867	PTPN5	8.95915	7.61437	5.77054	8.38406	8.58916	9.90423	7.99817	7.23058	10.704	2.31603	0	10.3449	5.18443	8.85474	1.23278	8.7366	4.56136
5775	PTPN4	1193.88	1451.81	1451.66	1261.8	1240.27	1079.56	1427.67	1475.94	1473.59	1595.75	1678.31	1407.84	1712.94	1297.85	1716.03	726.012	1456.6
5774	PTPN3	586.929	563.996	561.969	581.295	554.001	625.49	555.873	572.119	542.338	588.272	532.813	639.5	464.525	574.293	612.692	546.038	557.247
25930	PTPN23	407.5	599.637	426.904	464.617	369.334	388.551	642.52	556.754	281.873	331.192	258.201	442.948	268.554	412.378	273.677	1133.14	440.172
26191	PTPN22	5.52834	4.02179	4.91293	8.38406	5.15349	3.04746	5.33211	2.71147	8.32536	6.94809	2.18814	1.88088	6.22132	2.52992	3.69834	7.86294	4.56136
11099	PTPN21	847.64	814.131	737.155	884.518	861.493	796.91	767.824	860.439	807.56	694.809	661.913	696.867	650.128	736.208	751.996	822.988	811.923
26095	PTPN20	9.71124	19.7252	7.81187	9.7814	9.44807	9.90423	18.6624	20.7879	8.32536	11.5802	4.37629	14.1066	17.6271	0	8.62946	2.62098	3.04091
5771	PTPN2	463.33	414.86	402.863	519.812	466.391	403.788	423.903	405.816	394.86	423.834	435.441	378.057	420.976	371.899	511.604	295.297	393.798
26469	PTPN18	254.603	212.695	237.673	280.167	248.227	235.416	203.953	221.436	220.027	224.655	250.542	194.671	211.525	271.967	247.789	305.781	212.103
5784	PTPN14	5264.16	4994.75	5351.22	5996	5330.43	4466.05	4509.63	5479.87	4866.77	4029.89	5656.35	4536.69	5514.16	6587.92	4726.48	5878.86	6363.86
5783	PTPN13	3190.46	7750.74	6308.5	2877.13	2944.36	3749.89	7082.38	8419.1	4787.08	6173.38	6108.2	6270.86	6538.6	5579.75	8397.7	5381.75	7539.18
5782	PTPN12	598.526	589.912	460.662	660.245	567.743	567.589	590.531	589.292	460.274	391.409	505.461	512.541	395.054	513.575	430.24	380.916	556.487
5781	PTPN11	5307.33	3826.63	3742.29	5840.2	5596.7	4485.09	3785.8	3867.46	4335.14	3998.63	3625.75	3782.46	3785.67	4042.82	3745.19	2737.18	3627.81
5770	PTPN1	1335.57	1212.74	1244.24	1288.35	1274.63	1443.73	1189.06	1236.43	1271.4	1257.6	1321.64	1331.67	1129.17	1238.4	1135.39	1313.99	1198.88
114971	PTPMT1	705.685	856.225	836.313	707.056	665.66	744.341	813.147	899.303	761.176	1022.53	865.411	872.73	988.153	659.045	1035.54	528.564	793.677
138639	PTPDC1	192.751	198.221	223.604	197.025	184.667	196.561	231.947	164.496	230.732	232.761	249.448	186.207	230.189	225.163	218.202	195.7	244.033
5524	PTPA	1776.19	1634.9	1729.47	1917.15	1656.85	1754.57	1604.97	1664.84	1692.43	1997.58	1759.27	1821.64	1745.08	1612.83	1839.31	1632.87	1464.2
11156	PTP4A3	119.658	251.827	268.102	59.3871	82.4559	217.131	278.603	225.052	135.585	246.657	193.651	382.76	344.246	184.684	535.027	213.173	177.133
8073	PTP4A2	3756.66	4447.92	3395.28	3500.34	3763.77	4005.88	4458.98	4436.86	3540.66	3185.7	3962.73	3845.47	3132.43	3281.31	3655.19	2271.52	3682.54
7803	PTP4A1	2625.47	5048.39	2554.05	2919.05	2426.44	2530.91	5269.46	4827.31	2643.9	2234.97	2393.83	2680.26	2310.18	2929.65	2571.58	1715.87	3506.17
100506033	PTOV1-AS1	341.491	381.408	268.099	294.141	354.732	375.599	398.575	364.24	284.252	238.551	262.577	310.346	226.041	287.146	209.573	297.918	296.489
53635	PTOV1	953.699	1031.45	937.808	931.329	882.965	1046.8	1118.41	944.494	790.91	852.299	863.223	955.489	803.587	904.448	818.566	1516.67	935.08
5764	PTN	376.582	432.936	299.635	138.337	285.16	706.248	423.903	441.969	344.908	208.443	393.866	643.262	189.75	320.035	177.52	205.31	213.624
5763	PTMS	532.691	177.176	322.187	673.519	509.337	415.216	182.625	171.726	302.092	434.256	250.542	234.17	351.504	412.378	279.841	451.682	183.215
441454	PTMAP11	5099.96	3538.25	4515.57	4662.93	4893.24	5743.69	3765.8	3310.7	4955.97	5026.95	5541.47	4969.29	5155.4	4639.88	4858.39	1968.36	3524.41
5757	PTMA	7148.5	5335.43	6045.94	6622.01	6829.24	7994.24	5764.01	4906.85	6799.44	6711.86	6975.8	6637.64	6866.26	5895.99	6679.2	2923.27	4923.99
5754	PTK7	1455.09	1114.77	1131.15	1679.61	1342.49	1343.17	1125.08	1104.47	1094.19	1300.45	1062.34	1177.43	1080.44	938.602	1015.81	1522.79	988.296
5753	PTK6	30.8952	27.2941	36.3586	30.0429	35.2155	27.4271	31.9927	22.5956	23.7868	32.4244	40.4807	43.2603	35.2541	37.9489	25.8884	58.5352	29.6489
2185	PTK2B	1157.54	7406.66	3391.31	670.725	645.046	2156.84	6598.49	8214.84	1360.6	2661.12	2114.84	5701.9	3786.71	2351.56	5231.92	3979.52	3333.6
5747	PTK2	1288.92	1140.24	1098.38	1286.95	1322.73	1257.08	1106.41	1174.07	1107.27	1052.64	1095.17	1130.41	1146.8	1296.59	1088.54	871.039	1097.01
5744	PTHLH	30.8813	5.35482	6.28803	17.4668	18.0372	57.1398	7.99817	2.71147	10.704	6.94809	10.9407	9.40441	5.18443	2.52992	3.69834	2.62098	4.56136
5746	PTH2R	4.45759	3.56988	3.86242	6.98672	2.57675	3.80932	5.33211	1.80764	3.56801	6.94809	2.18814	3.76177	2.07377	8.85474	2.46556	2.62098	2.28068
113091	PTH2	2.23369	0	1.15624	2.79469	0.858916	3.04746	0	0	0	1.15802	0	1.88088	0	0	2.46556	2.62098	2.28068
5745	PTH1R	1.83261	2.92607	4.3788	1.39734	2.57675	1.52373	1.33303	4.51911	3.56801	5.79008	4.37629	2.82132	5.18443	5.05985	2.46556	7.86294	2.28068
5741	PTH	4.23297	3.37798	3.12508	2.79469	0	9.90423	1.33303	5.42293	2.37868	4.63206	4.37629	5.64265	3.11066	1.26496	2.46556	3.49464	0.760227
5743	PTGS2	12.1982	4.2591	5.25458	25.1522	6.87133	4.57118	3.99908	4.51911	3.56801	16.2122	2.18814	1.88088	9.33198	2.52992	4.93112	4.3683	2.28068
5742	PTGS1	20.9334	52.3968	27.9651	16.7681	16.3194	29.7127	55.9872	48.8064	21.4081	15.0542	30.634	27.2728	18.664	25.2992	30.8195	38.4411	44.0932
145482	PTGR2	208.393	256.371	267.727	231.26	195.833	198.085	222.616	290.127	233.11	267.502	229.755	267.085	285.144	375.694	300.798	190.458	259.998
22949	PTGR1	341.223	329.768	351.666	394.051	286.019	343.601	333.257	326.28	275.926	418.044	318.375	316.929	453.119	340.275	482.017	240.257	320.056
5740	PTGIS	665.434	68.585	199.745	944.604	602.959	448.738	91.9789	45.1911	357.991	297.61	224.285	178.684	173.16	212.514	98.6224	147.649	107.192
5739	PTGIR	3.75892	4.6883	3.21219	4.8907	2.57675	3.80932	6.66514	2.71147	3.56801	2.31603	2.18814	3.76177	4.14754	3.79489	3.69834	0.87366	4.56136
5738	PTGFRN	659.008	509.395	534.857	776.224	587.498	613.3	519.881	498.91	551.853	551.215	504.367	487.149	527.775	585.678	490.646	548.659	566.369
5737	PTGFR	6.41809	2.23685	5.32876	6.28804	6.87133	6.09491	2.66606	1.80764	5.94669	6.94809	5.47036	3.76177	5.18443	6.32481	2.46556	3.49464	8.3625
100885850	PTGES3L-AARSD1	0.232891	0.903822	0.442891	0.698672	0	0	0	1.80764	0	0	0	0	0	0	2.46556	0	1.52045
100885848	PTGES3L	17.6353	24.6054	22.6503	14.6721	21.4729	16.761	29.3266	19.8841	20.2187	19.6863	28.4459	18.8088	17.6271	21.5044	14.7934	38.4411	24.3273
10728	PTGES3	1518.77	1372.66	1118.89	1657.25	1525.43	1373.64	1329.03	1416.29	1152.47	876.618	1105.01	974.297	1037.92	1630.54	929.516	913.849	1449.75
389791	PTGES2-AS1	319.533	396.344	400.862	313.005	319.517	326.078	395.909	396.778	353.233	407.621	390.584	408.152	341.136	383.284	409.283	514.586	399.88
80142	PTGES2	405.169	449.859	545.377	384.968	365.039	465.499	453.23	446.488	456.706	548.899	450.758	571.788	563.029	636.276	557.217	627.288	496.429
9536	PTGES	1084.46	70.6878	284.573	1549.65	1175	528.734	57.3202	84.0555	517.362	700.599	223.191	136.364	361.873	207.454	199.71	118.818	95.7887
442421	PTGER4P2-CDK2AP2P2	192.451	162.558	281.859	182.353	212.152	182.847	147.966	177.149	258.086	289.504	243.978	224.766	277.885	366.839	224.366	414.115	237.191
5734	PTGER4	29.4307	9.68203	12.4771	42.619	26.6264	19.0466	3.99908	15.365	9.5147	22.0023	9.84665	12.2257	11.4057	15.1795	14.7934	10.4839	6.84205
5733	PTGER3	27.3505	20.1544	26.5486	41.9203	18.0372	22.0941	21.3285	18.9803	17.8401	34.7405	15.317	25.3919	29.0328	22.7693	24.6556	41.062	28.1284
5732	PTGER2	23.3765	312.936	55.7739	4.19203	17.1783	48.7593	293.266	332.607	17.8401	6.94809	51.4214	136.364	22.8115	50.5985	38.2162	75.1348	102.631
5731	PTGER1	3.32549	6.28135	3.76534	3.49336	3.43566	3.04746	5.33211	7.23058	0	2.31603	4.37629	2.82132	3.11066	3.79489	4.93112	8.7366	3.80114
5730	PTGDS	7799.66	19502	17911.5	4033.43	8237	11128.5	21093.8	17910.1	12568.9	8619.11	13097.1	19212.3	13868.4	34624.5	10738.7	31236	17238.2
11251	PTGDR2	20.1062	23.3631	27.0049	29.3442	11.1659	19.8085	15.9963	30.73	22.5974	13.8962	20.7874	20.6897	37.3279	60.7182	19.7245	30.5781	16.725
5729	PTGDR	2.73182	1.57034	3.65992	4.19203	1.71783	2.28559	1.33303	1.80764	2.37868	3.47405	6.56443	0.940441	7.2582	3.79489	1.23278	3.49464	3.80114
256297	PTF1A	5.75177	6.94786	5.81308	4.19203	7.73024	5.33305	6.66514	7.23058	5.94669	8.10611	6.56443	0.940441	3.11066	10.1197	3.69834	6.98928	6.84205
9317	PTER	412.925	498.663	453.094	385.667	409.703	443.405	506.551	490.775	523.309	467.838	531.719	477.744	440.677	408.583	523.931	228.899	475.142
11191	PTENP1	2904.78	2366.51	3043.34	2765.34	3003.63	2945.37	2326.13	2406.88	3301.6	3066.42	3503.22	2454.55	3723.46	3027.05	3334.67	1759.55	3219.56
5728	PTEN	4168.26	3569.94	4468.35	3916.05	4337.52	4251.2	3600.51	3539.37	4845.36	4445.62	5247.17	3731.67	5484.09	4381.83	4924.96	2306.46	4847.97
81490	PTDSS2	476.146	480.766	505.52	467.411	508.478	452.547	538.543	422.989	482.871	494.473	394.96	518.183	468.673	605.917	430.24	728.633	425.727
9791	PTDSS1	879.36	807.452	903.657	943.905	800.509	893.666	835.809	779.095	893.193	1174.23	983.571	819.125	1048.29	740.003	1194.56	518.954	760.988
171558	PTCRA	102.017	134.122	117.726	97.814	116.813	91.4237	117.306	150.938	105.851	98.4313	107.219	116.615	99.5411	121.436	110.95	169.49	129.999
442213	PTCHD4	229.497	68.8677	200.938	388.461	200.986	99.0423	85.3138	52.4217	172.454	318.454	188.18	59.2478	388.832	168.24	221.9	110.955	180.174
387647	PTCHD3P1	622.985	616.317	763.951	577.103	638.174	653.679	541.209	691.424	812.318	503.737	852.282	647.024	687.456	1125.82	737.202	672.718	837.01
374308	PTCHD3	93.5805	95.1797	126.929	80.3472	101.352	99.0423	99.9771	90.3822	141.531	98.4313	136.759	97.8059	113.021	185.949	101.088	130.175	137.601
100873065	PTCHD1-AS	0.232891	0	0.333715	0.698672	0	0	0	0	1.18934	0	0	0.940441	0	0	0	0.87366	0
139411	PTCHD1	10.3241	3.35528	4.96329	12.5761	7.73024	10.6661	3.99908	2.71147	7.13603	13.8962	3.28222	1.88088	2.07377	1.26496	3.69834	6.11562	5.32159
8643	PTCH2	1799.45	1462.46	1323.26	2378.98	1450.71	1568.68	1768.93	1155.99	819.454	2233.81	1521.85	1069.28	1288.85	1872.14	1812.19	311.023	980.693
5727	PTCH1	183.406	428.836	280.956	144.625	177.796	227.797	401.241	456.43	196.241	181.808	208.968	329.155	167.976	393.403	253.953	442.072	355.026
55037	PTCD3	2477.89	2326.79	2306.73	2291.64	2577.61	2564.43	2267.48	2386.09	2798.51	2316.03	2638.9	2425.4	2209.6	2032.79	2380.5	1624.13	2334.66
79810	PTCD2	297.697	335.8	341.256	296.935	313.504	282.652	367.916	303.684	319.932	349.721	371.984	293.418	380.537	320.035	416.68	247.246	371.751
26024	PTCD1	6.36317	8.49549	7.13156	4.8907	4.29458	9.90423	10.6642	6.32676	4.75735	3.47405	9.84665	9.40441	6.22132	6.32481	7.39668	6.11562	10.6432
9991	PTBP3	1086.26	793.061	815.861	1300.23	982.6	975.948	774.489	811.632	862.27	896.304	809.613	822.886	1002.67	819.696	837.058	467.408	824.847
58155	PTBP2	511.781	554.551	483.466	538.676	520.503	476.165	550.541	558.562	482.871	548.899	510.932	556.741	525.701	433.882	557.217	279.571	455.376
5725	PTBP1	1405.05	1198.1	1221.2	1550.35	1339.91	1324.88	1210.39	1185.81	1035.91	1215.92	1125.8	1114.42	1092.88	1209.3	1029.37	1815.47	1351.68
375743	PTAR1	3079.54	2606.55	2578.53	2807.96	3086.08	3344.58	2767.37	2445.74	3088.71	2928.62	3046.99	2952.99	2815.15	2192.18	2787.32	1098.19	2296.65
5724	PTAFR	23.5117	37.168	29.5066	18.8641	25.7675	25.9034	39.9908	34.3452	27.3548	19.6863	20.7874	28.2132	23.8484	29.0941	30.8195	51.546	34.2102
9050	PSTPIP2	139.425	134.1	132.05	117.377	161.476	139.421	119.973	148.227	130.827	81.0611	152.076	113.793	111.984	116.377	139.304	206.184	136.841
9051	PSTPIP1	14.5198	11.2297	11.2977	16.7681	14.6016	12.1898	7.99817	14.4612	9.5147	10.4221	13.1289	9.40441	4.14754	12.6496	3.69834	28.8308	9.88296
118672	PSTK	81.6106	113.809	93.5803	81.7446	67.8543	95.233	114.64	112.978	88.011	96.1153	114.878	112.853	92.2829	65.778	108.485	67.2718	96.5489
84722	PSRC1	156.193	113.786	133.545	171.175	130.555	166.848	117.306	110.266	105.851	158.648	98.4665	137.304	146.201	115.112	181.219	133.67	125.438
5623	PSPN	8.30228	7.16246	6.40478	11.1787	6.87133	6.85678	7.99817	6.32676	0	5.79008	2.18814	5.64265	7.2582	10.1197	6.1639	11.3576	9.12273
5723	PSPH	1027.61	248.293	1006.55	1692.18	1155.24	235.416	242.611	253.974	947.902	1713.86	929.961	256.741	1453.71	789.336	1603.85	577.489	786.075
55269	PSPC1	430.263	418.667	374.57	430.382	393.383	467.023	427.902	409.431	352.044	394.883	376.361	470.221	409.57	365.574	363.67	294.424	344.383
170680	PSORS1C2	3.02941	0.903822	0.610486	4.8907	3.43566	0.761864	0	1.80764	0	1.15802	1.09407	0.940441	1.03689	1.26496	0	0	0
170679	PSORS1C1	4.17312	2.23685	4.23722	2.79469	5.15349	4.57118	2.66606	1.80764	4.75735	1.15802	4.37629	1.88088	1.03689	10.1197	7.39668	4.3683	3.04091
389362	PSMG4	94.3643	94.0158	87.0427	94.3207	99.6342	89.1381	103.976	84.0555	71.3603	86.8512	102.843	94.9846	75.6927	104.992	87.5274	83.8714	75.2625
114796	PSMG3-AS1	132.31	227.133	182.393	124.364	140.003	132.564	206.619	247.647	168.886	100.747	163.017	200.314	124.426	213.779	203.409	288.308	178.653
84262	PSMG3	231.822	247.603	232.818	216.588	246.509	232.368	243.944	251.263	228.353	270.976	253.825	223.825	234.336	185.949	263.815	212.299	221.986
56984	PSMG2	525.209	391.113	394.845	537.278	505.042	533.305	399.908	382.317	447.191	460.89	460.604	381.819	471.783	327.625	461.06	186.09	356.547
8624	PSMG1	316.938	328.582	345.789	317.896	315.222	317.697	339.922	317.242	391.292	418.044	341.35	329.155	419.939	361.779	408.05	164.248	278.243
9491	PSMF1	1211.39	1017.57	1055.71	1217.09	1244.57	1172.51	970.444	1064.7	1112.03	1139.49	1025.15	1073.04	1033.78	1020.82	999.785	1111.3	986.015
23198	PSME4	2040.02	2338	1929.52	2155.4	1900.78	2063.89	2356.79	2319.21	1969.54	1834.3	2007.62	2098.12	2014.67	1867.08	2030.39	1514.93	2029.05
80011	PSME3IP1	817.575	653.47	819.061	823.734	823.7	805.29	662.515	644.425	803.992	912.516	870.881	832.291	914.534	791.866	976.362	581.858	687.246
10197	PSME3	965.364	830.829	873.207	1121.37	926.77	847.955	770.49	891.169	899.139	935.676	880.728	844.516	829.509	996.79	839.523	808.136	824.847
5721	PSME2	300.977	243.908	268.405	361.912	270.558	270.462	279.936	207.879	254.518	369.407	256.013	263.324	286.181	242.873	311.893	207.931	223.507
5720	PSME1	981.468	555.67	662.381	1171.67	929.347	843.383	551.874	559.466	699.331	950.731	657.537	598.121	761.074	555.318	798.841	387.031	553.446
5715	PSMD9	533.824	537.626	542.161	498.153	560.872	542.447	574.535	500.718	549.474	583.64	611.586	565.205	557.845	449.062	574.475	525.943	462.218
5714	PSMD8	1554.39	1502.43	1605.05	1412.71	1601.02	1649.44	1612.96	1391.89	1709.08	1945.47	1857.73	1592.17	1731.6	1314.3	2025.46	916.47	1353.2
5713	PSMD7	899.278	931.554	973.323	904.081	872.658	921.093	935.786	927.322	1059.7	1109.38	961.689	1027.9	1022.37	943.662	1120.6	710.286	804.321
100507062	PSMD6-AS2	115.312	171.392	174.131	114.582	105.647	125.708	171.961	170.822	132.016	171.386	163.017	220.063	179.381	166.975	210.805	138.038	185.496
9861	PSMD6	866.134	893.934	857.057	866.353	832.289	899.761	895.795	892.073	842.051	971.575	910.268	895.3	993.337	810.841	987.457	506.723	795.958
5711	PSMD5	534.58	378.212	403.756	665.834	519.644	418.263	375.914	380.509	459.084	450.468	371.984	385.581	504.964	430.087	429.007	232.394	370.231
5710	PSMD4	1059.34	1028.42	1155.91	1121.37	1082.23	974.424	1023.77	1033.07	1052.56	1109.38	1215.51	1086.21	1120.87	1263.7	1197.03	1110.42	1247.53
5709	PSMD3	1234.41	1165.77	1279.76	1310.01	1181.87	1211.36	1186.4	1145.14	1172.69	1411.62	1261.46	1273.36	1205.9	1106.84	1336.33	1480.85	1268.82
5708	PSMD2	3306.81	3257.05	3155.87	3765.84	3137.62	3016.98	3063.3	3450.79	3011.4	3241.29	2898.2	2922.89	3216.42	3019.46	3324.81	3566.28	3202.08
10213	PSMD14	879.066	911.422	955.231	854.475	835.725	946.997	911.791	911.053	1035.91	1079.27	1042.65	1028.84	1034.81	785.542	1166.21	479.639	944.203
5719	PSMD13	536.947	482.192	538.608	606.447	480.993	523.4	477.224	487.16	529.255	561.637	472.639	553.92	554.734	536.344	675.563	522.449	440.932
5718	PSMD12	485.746	522.852	410.866	531.689	484.428	441.119	505.218	540.486	386.535	336.982	362.138	347.963	335.951	665.37	361.205	357.327	544.323
5717	PSMD11	604.57	590.366	545.046	673.519	657.929	482.26	537.21	643.521	553.042	502.579	389.49	600.002	454.156	866.499	378.463	646.509	514.674
5716	PSMD10	787.719	780.634	764.61	804.87	804.804	753.483	747.829	813.44	820.643	898.62	859.94	765.519	814.993	618.567	881.438	428.094	793.677
5707	PSMD1	2102.38	2982.23	2219.96	2156.8	2020.17	2130.17	2883.34	3081.13	2222.87	2201.39	2140	2455.49	2240.71	2274.4	2364.47	1757.8	2322.49
5706	PSMC6	827.971	860.505	829.87	881.025	774.742	828.146	867.801	853.208	876.542	907.884	871.975	865.206	876.169	696.994	1004.72	522.449	846.893
5705	PSMC5	584.012	580.434	639.531	702.864	580.627	468.546	562.538	598.33	624.402	546.583	436.535	489.03	518.443	1110.64	533.794	827.356	669
5704	PSMC4	1013.19	1097.86	1165.79	1008.18	980.023	1051.37	1067.76	1127.97	1151.28	1329.4	1277.88	1152.98	1265	912.038	1383.18	957.532	1062.8
29893	PSMC3IP	136.077	109.631	110.591	132.049	138.285	137.897	74.6496	144.612	148.667	112.327	85.3376	124.138	113.021	130.291	99.8552	76.0084	105.672
5702	PSMC3	1066.96	804.685	1010.66	1136.04	992.907	1071.94	815.813	793.556	1040.67	1149.91	900.421	1026.96	1140.57	894.328	1262.37	836.093	844.613
5701	PSMC2	1325.42	1478.56	1472.11	1307.21	1283.22	1385.83	1470.33	1486.79	1483.1	1572.58	1597.34	1547.03	1684.94	1294.06	1893.55	836.093	1340.28
5700	PSMC1	1251.94	1112.22	1201.64	1289.75	1260.03	1206.03	1053.09	1171.35	1246.43	1340.98	1241.77	1095.61	1342.77	1111.9	1410.3	864.924	1160.11
5698	PSMB9	77.3775	27.3395	64.9352	113.883	75.5846	42.6644	26.6606	28.0185	53.5202	82.2191	49.2332	38.5581	92.2829	126.496	69.0357	35.8201	37.2511
100507463	PSMB8-AS1	260.117	195.409	248.539	230.562	273.994	275.795	217.284	173.534	322.311	268.66	277.894	277.43	257.148	209.984	253.953	158.133	211.343
5696	PSMB8	511.407	458.647	537.132	454.137	517.067	563.017	482.556	434.738	575.639	682.071	672.854	552.98	546.439	455.386	611.459	304.034	433.33
5695	PSMB7	1398.51	1130.6	1127.57	1452.54	1438.68	1304.31	1150.4	1110.8	1214.31	994.735	996.699	1051.41	1016.15	1344.65	1007.18	1339.32	1183.67
5694	PSMB6	515.417	455.971	478.141	542.868	499.03	504.354	451.897	460.046	536.391	588.272	324.939	579.312	532.959	459.181	531.328	373.053	377.833
5693	PSMB5	1288.55	1148.19	1329.21	1303.02	1298.68	1263.93	1074.42	1221.97	1427.21	1566.79	1200.2	1230.1	1487.93	1280.14	1659.32	913.849	1197.36
5692	PSMB4	1931.11	1649.22	1809.57	1946.5	1889.61	1957.23	1595.63	1702.8	1970.73	2212.97	1905.87	1769.91	2039.56	1349.71	2239.96	1134.01	1663.38
5691	PSMB3	660.521	556.98	675.281	660.245	656.212	665.107	557.206	556.754	724.307	875.46	747.251	632.917	741.374	480.686	851.851	448.188	575.492
5690	PSMB2	858.319	697.351	703.453	920.849	857.198	796.91	657.183	737.519	783.774	757.342	570.011	647.024	711.304	807.046	745.832	641.267	667.48
122706	PSMB11	4.62762	5.37752	5.25748	3.49336	4.29458	6.09491	5.33211	5.42293	3.56801	4.63206	4.37629	7.52353	5.18443	5.05985	7.39668	3.49464	6.08182
5699	PSMB10	179.713	176.711	220.297	154.406	175.219	209.513	210.618	142.804	196.241	208.443	237.414	198.433	230.189	213.779	251.487	255.109	191.577
5689	PSMB1	1508.15	1730.65	1638.6	1507.03	1547.77	1469.64	1823.58	1637.73	1665.07	1732.39	1818.35	1648.59	1667.31	1397.78	2021.76	1135.76	1660.34
143471	PSMA8	2.01208	3.56988	2.86111	2.79469	1.71783	1.52373	5.33211	1.80764	5.94669	3.47405	4.37629	2.82132	3.11066	0	1.23278	1.74732	3.04091
5688	PSMA7	1081.87	1189.42	1173.97	1112.98	1066.77	1065.85	1274.37	1104.47	1122.73	1226.34	1196.91	1171.79	1294.03	949.987	1473.17	994.225	1136.54
