## Supplemental Tables for "Identifying Biomarkers of Retinal Pigment Epithelial Cell Stem Cell-derived RPE Cell Heterogeneity and Transplantation Efficacy" (part 2 of 3)

### Sheet: Table_S1 (continued)
Entrez Gene IDS	Entrez Gene Symbols	W2	NonEff	Eff	RPE_228.2	RPE_229.2	RPE_230.2	RPE_230.7	RPE_230.8	RPE_229.3	RPE_228.4	RPE_229.4	RPE_230.4	RPE_228.5	RPE_229.5	RPE_228.7	RPE_229.7	RPE_229.8
5687	PSMA6	120.822	112.317	126.61	102.006	133.991	126.469	130.637	93.9975	139.153	159.806	131.289	125.079	127.537	126.496	162.727	48.0513	119.356
5686	PSMA5	804.453	740.111	762.482	857.969	785.908	769.483	703.839	776.383	782.584	895.146	815.084	748.591	840.915	604.652	961.568	518.954	694.848
5685	PSMA4	977.356	822.794	825.504	1126.26	945.666	860.144	838.475	807.113	915.79	1001.68	920.114	845.457	918.681	736.208	886.369	482.26	722.976
379025	PSMA3-AS1	1018.84	1139.7	1082.97	977.442	1010.94	1068.13	1195.73	1083.68	1063.27	1057.27	1061.25	1250.79	1028.59	1138.47	1321.54	774.937	1050.63
5684	PSMA3	387.807	364.394	341.236	427.587	389.948	345.886	379.913	348.875	356.801	372.881	297.588	387.462	381.574	373.164	363.67	208.805	329.178
5683	PSMA2	1955.14	1952.99	1755.64	2052	1890.47	1922.94	1930.22	1975.76	1893.43	1901.46	1791	1772.73	1865.36	1673.55	1882.45	1256.32	1764.49
5682	PSMA1	1125.99	1196.08	1052.33	1144.42	1103.71	1129.84	1209.06	1183.1	1169.12	1170.75	1240.68	1081.51	1167.53	851.32	1293.19	456.924	1039.99
85481	PSKH2	1.03839	2.47416	0.95153	1.39734	1.71783	0	1.33303	3.61529	1.18934	1.15802	0	0	1.03689	1.26496	0	0.87366	3.04091
5681	PSKH1	900.899	829.133	877.422	886.614	894.99	921.093	810.481	847.785	833.726	943.783	869.787	864.266	822.251	903.183	829.661	1032.67	797.479
11168	PSIP1	1062	1113.96	1090.03	1112.29	1044.44	1029.28	1114.41	1113.51	1082.3	1039.9	1041.56	1086.21	1230.78	1307.97	1221.68	647.382	1152.5
5678	PSG9	2488.32	72.5511	967.32	1635.59	5113.98	715.39	77.3156	67.7867	3101.79	1021.37	1282.25	149.53	533.996	1313.03	223.133	501.481	579.293
100289650	PSG8-AS1	74.0561	7.59167	21.0306	124.364	90.1862	7.61864	10.6642	4.51911	28.5441	37.0565	12.0348	4.70221	24.8853	39.2138	12.3278	18.3469	12.1636
440533	PSG8	2383.65	68.2693	951.771	1453.24	5088.22	609.491	75.9826	60.5561	3112.5	929.886	1294.29	133.543	476.968	1320.62	200.943	504.976	592.217
5676	PSG7	2979.23	72.5057	1186.59	1678.91	6585.31	673.488	82.6477	62.3637	3990.23	1035.27	1739.57	147.649	516.369	1650.78	228.064	631.656	739.701
5675	PSG6	2432.17	69.4332	959.319	1518.21	5100.24	678.059	71.9835	66.8828	3135.09	970.417	1278.97	147.649	511.185	1329.48	192.314	490.997	577.773
5673	PSG5	2192.15	65.3887	864.244	1476.29	4344.4	755.769	69.3175	61.4599	2718.83	1048	1115.95	154.232	530.886	1101.78	215.736	382.663	510.113
5672	PSG4	2670.65	70.2916	1063.43	1524.5	5840.63	646.822	77.3156	63.2676	3558.5	984.313	1565.62	141.066	494.595	1423.08	212.038	535.554	656.076
5671	PSG3	2168.9	63.3664	854.612	1430.88	4405.38	670.44	67.9844	58.7484	2621.3	955.363	1117.05	138.245	465.562	1165.03	210.805	470.029	548.124
5670	PSG2	1985.35	59.1073	787.615	1292.54	4066.97	596.539	63.9854	54.2293	2532.1	844.193	1051.4	129.781	430.308	1052.45	176.288	398.389	473.622
5680	PSG11	1883.22	55.3002	747.508	1240.84	3829.05	579.778	59.9863	50.614	2378.68	814.085	971.536	130.721	420.976	994.26	175.055	380.042	462.218
653492	PSG10P	1644.78	50.8492	647.295	1082.94	3271.61	579.778	51.9881	49.7102	2004.03	821.033	839.153	115.674	391.943	819.696	157.796	284.813	391.517
5669	PSG1	3397.2	95.5862	1318.88	2084.14	7366.92	740.532	105.309	85.8631	4394.6	1186.97	1904.78	166.458	615.91	1822.81	272.444	678.834	827.127
55851	PSENEN	364.653	432.686	419.432	340.952	359.886	393.122	453.23	412.143	453.138	537.319	536.095	431.663	458.304	308.651	482.017	221.036	346.664
5664	PSEN2	191.539	314.439	295.072	153.009	184.667	236.94	302.597	326.28	284.252	298.768	333.692	347.963	290.328	244.138	345.178	278.698	232.63
5663	PSEN1	1680.97	1869.76	1556	1761.35	1633.66	1647.91	1966.22	1773.3	1726.92	1508.89	1537.17	1642.95	1512.82	1910.09	1256.2	1249.33	1659.58
23550	PSD4	66.6692	84.9674	122.135	85.2379	51.5349	63.2347	78.6487	91.286	97.5257	104.221	123.63	60.1883	118.205	222.633	134.373	126.681	111.753
23362	PSD3	1700.19	699.846	1155.2	2482.38	1467.03	1151.18	709.171	690.52	1208.37	1655.96	1258.18	822.886	1544.96	1004.38	1280.86	682.329	938.881
84249	PSD2	9.75671	8.04358	9.12167	6.28804	14.6016	8.3805	10.6642	5.42293	3.56801	9.26412	10.9407	6.58309	6.22132	22.7693	7.39668	6.98928	8.3625
5662	PSD	30.0174	53.9671	26.3795	18.8641	23.1907	47.9974	57.3202	50.614	19.0294	27.7924	19.6933	39.4985	19.7008	30.3591	7.39668	36.6937	37.2511
8000	PSCA	2.93419	3.59258	3.87231	0.698672	4.29458	3.80932	2.66606	4.51911	7.13603	4.63206	5.47036	4.70221	1.03689	6.32481	0	1.74732	3.80114
29968	PSAT1	394.476	412.047	377.904	310.21	371.911	501.306	409.24	414.854	381.777	414.57	385.113	475.863	401.275	419.967	340.247	234.141	348.184
768239	PSAPL1	32.7464	53.2325	25.2718	46.1123	16.3194	35.8076	63.9854	42.4796	16.6507	54.4267	18.5992	8.46397	19.7008	15.1795	24.6556	27.9571	41.8125
5660	PSAP	43287.4	41217.9	53223	47297.3	43699.9	38865	40730.7	41705.1	52798.3	58428.8	48686.2	40999.5	57023.6	59094	57086.3	53618.3	51272
442862	PRY2	0.826565	0	0.707595	0	1.71783	0.761864	0	0	0	0	2.18814	0	2.07377	0	1.23278	0.87366	0
9081	PRY	1.05946	0	1.10191	0.698672	1.71783	0.761864	0	0	0	2.31603	2.18814	0	2.07377	0	2.46556	0.87366	0
195827	PRXL2C	127.428	117.695	119.492	133.446	132.273	116.565	135.969	99.4204	128.448	138.962	79.8672	124.138	138.943	112.582	133.14	73.3875	145.964
127281	PRXL2B	285.954	185.174	229.03	296.935	271.417	289.508	198.621	171.726	229.542	250.131	210.062	268.026	291.365	180.89	265.048	214.92	151.285
84293	PRXL2A	2509.97	3541.73	3302.49	2138.63	2585.34	2805.94	3543.19	3540.27	3239.76	3157.91	3286.59	3550.17	3211.24	3176.32	3683.55	2890.94	3525.94
57716	PRX	99.4344	122.294	153.318	81.7446	89.3272	127.231	99.9771	144.612	167.697	194.547	92.9961	168.339	101.615	179.625	239.159	136.291	99.5898
158471	PRUNE2	552.801	145.567	404.223	1010.28	389.089	259.034	126.638	164.496	387.724	588.272	436.535	168.339	717.525	400.993	340.247	228.899	369.471
58497	PRUNE1	398.199	476.226	388.863	369.597	403.69	421.311	487.888	464.565	386.535	408.779	380.737	458.935	380.537	400.993	401.886	311.897	369.471
5657	PRTN3	3.7687	2.90336	1.79303	3.49336	1.71783	6.09491	3.99908	1.80764	2.37868	3.47405	0	1.88088	3.11066	1.26496	0	1.74732	2.28068
283659	PRTG	770.257	910.518	1195.23	693.082	838.302	779.387	911.791	909.245	1123.92	1007.47	1390.57	873.67	1521.11	1373.75	1454.68	705.044	1306.83
56952	PRTFDC1	68.9771	104.884	89.6957	59.3871	58.4063	89.1381	101.31	108.459	66.6029	89.1672	97.3724	91.2228	103.689	86.0174	136.839	48.925	87.4262
5652	PRSS8	28.7	31.3613	30.792	34.2349	27.4853	24.3796	31.9927	30.73	24.9761	33.5824	27.3518	32.9155	23.8484	41.7438	35.7506	28.8308	28.1284
136541	PRSS58	1.83261	0.666514	1.37704	1.39734	2.57675	1.52373	1.33303	0	3.56801	0	0	1.88088	1.03689	0	1.23278	0.87366	3.80114
400668	PRSS57	1.56736	0.451911	1.32572	0.698672	1.71783	2.28559	0	0.903822	3.56801	1.15802	0	0.940441	3.11066	0	0	0.87366	2.28068
646960	PRSS56	4.54336	5.16292	7.54999	6.28804	4.29458	3.04746	3.99908	6.32676	5.94669	2.31603	4.37629	11.2853	7.2582	5.05985	12.3278	8.7366	10.6432
203074	PRSS55	5.52683	5.37752	5.58758	6.28804	3.43566	6.85678	5.33211	5.42293	4.75735	3.47405	4.37629	7.52353	6.22132	5.05985	4.93112	7.86294	6.08182
221191	PRSS54	56.6237	73.9523	71.642	63.5791	50.676	55.6161	71.9835	75.9211	66.6029	90.3252	71.1147	57.3669	75.6927	72.1028	75.1996	72.5138	63.8591
339105	PRSS53	33.96	44.477	50.933	37.7283	28.3442	35.8076	57.3202	31.6338	24.9761	24.3183	50.3273	64.8905	48.7337	53.1284	46.8456	93.4816	51.6955
29122	PRSS50	4.67125	4.71101	3.4774	4.19203	6.01241	3.80932	3.99908	5.42293	5.94669	5.79008	4.37629	2.82132	2.07377	3.79489	2.46556	1.74732	2.28068
345062	PRSS48	14.4148	23.1258	10.8657	13.9734	16.3194	12.9517	17.3294	28.9223	5.94669	8.10611	4.37629	15.0471	10.3689	12.6496	4.93112	16.5995	19.7659
100287362	PRSS46P	1.02711	1.33303	0.74666	0.698672	0.858916	1.52373	2.66606	0	0	0	0	0	2.07377	1.26496	0	2.62098	0.760227
377047	PRSS45P	2.66712	2.71147	2.05825	4.19203	0	3.80932	0	5.42293	1.18934	5.79008	1.09407	3.76177	1.03689	1.26496	1.23278	0.87366	2.28068
339906	PRSS42P	0.752086	1.33303	2.05254	1.39734	0.858916	0	2.66606	0	1.18934	1.15802	2.18814	1.88088	3.11066	6.32481	0	2.62098	0
360226	PRSS41	1.78897	3.80719	2.0925	0.698672	0.858916	3.80932	3.99908	3.61529	2.37868	1.15802	4.37629	0.940441	1.03689	3.79489	1.23278	0.87366	3.04091
646743	PRSS40B	6.55393	4.4737	5.17387	6.98672	4.29458	8.3805	5.33211	3.61529	5.94669	3.47405	4.37629	2.82132	2.07377	7.58977	4.93112	6.98928	8.3625
154754	PRSS3P2	2.68969	0.903822	1.62874	5.58937	1.71783	0.761864	0	1.80764	1.18934	3.47405	2.18814	0	2.07377	0	2.46556	1.74732	1.52045
339501	PRSS38	3.08132	3.56988	4.22493	2.09601	2.57675	4.57118	5.33211	1.80764	3.56801	1.15802	2.18814	5.64265	1.03689	7.58977	6.1639	6.11562	4.56136
136242	PRSS37	5.42	7.85168	10.2533	7.68539	1.71783	6.85678	6.66514	9.03822	10.704	9.26412	4.37629	8.46397	12.4426	12.6496	7.39668	8.7366	18.2455
146547	PRSS36	10.5686	3.80719	7.40737	7.68539	10.307	13.7136	3.99908	3.61529	5.94669	9.26412	3.28222	5.64265	9.33198	11.3847	8.62946	7.86294	5.32159
167681	PRSS35	10.0476	10.0885	7.76228	11.1787	6.01241	12.9517	9.3312	10.8459	7.13603	13.8962	5.47036	4.70221	7.2582	5.05985	6.1639	14.8522	5.32159
260429	PRSS33	2947.61	3963.78	4765.21	1655.15	3036.27	4151.4	4157.71	3769.84	3749.98	4406.25	4862.06	4334.49	5119.11	4409.66	6337.72	5209.64	4457.97
124221	PRSS30P	12.0036	22.3912	9.63641	4.19203	5.15349	26.6652	23.9945	20.7879	5.94669	9.26412	3.28222	23.511	13.4795	8.85474	6.1639	7.86294	8.3625
5646	PRSS3	2.83865	3.14067	3.05779	2.79469	3.43566	2.28559	2.66606	3.61529	1.18934	4.63206	2.18814	2.82132	3.11066	6.32481	2.46556	1.74732	3.04091
83886	PRSS27	37.8701	40.5233	39.0329	29.3442	37.7923	46.4737	43.9899	37.0567	40.4375	28.9504	31.7281	31.975	35.2541	29.0941	20.9573	92.608	40.2921
11098	PRSS23	4704.16	2420.08	3459.92	3867.15	5830.32	4415	2350.13	2490.03	5658.87	3984.73	4290.95	2861.76	3149.02	3416.66	2723.21	2114.26	2939.8
64063	PRSS22	1.6513	1.33303	2.07198	4.19203	0	0.761864	2.66606	0	0	2.31603	4.37629	4.70221	2.07377	1.26496	0	0.87366	3.04091
10942	PRSS21	0.994754	1.11843	4.04068	0.698672	0	2.28559	1.33303	0.903822	1.18934	1.15802	4.37629	1.88088	1.03689	8.85474	3.69834	9.61026	4.56136
10279	PRSS16	42.8724	54.2953	82.5913	42.619	46.3815	39.6169	45.323	63.2676	71.3603	63.6909	85.3376	54.5456	59.1025	149.266	69.0357	89.1133	101.87
8492	PRSS12	3769.54	341.415	978.884	6868.64	2661.78	1778.19	371.915	310.915	1338	1922.31	746.157	635.738	1761.67	722.293	855.549	377.421	450.815
5644	PRSS1	3.46284	3.80719	2.83577	6.28804	2.57675	1.52373	3.99908	3.61529	1.18934	8.10611	1.09407	0.940441	1.03689	3.79489	3.69834	2.62098	3.04091
51450	PRRX2	3.33678	2.66606	2.89026	4.19203	4.29458	1.52373	5.33211	0	2.37868	6.94809	2.18814	1.88088	3.11066	1.26496	2.46556	3.49464	2.28068
5396	PRRX1	71.2066	123.491	90.1365	81.7446	34.3566	97.5186	118.64	128.343	53.5202	160.964	53.6095	121.317	130.648	30.3591	199.71	31.4518	29.6489
401399	PRRT4	7.00048	4.49641	6.20478	4.8907	7.73024	8.3805	2.66606	6.32676	3.56801	5.79008	7.6585	3.76177	4.14754	10.1197	3.69834	8.7366	8.3625
100874032	PRRT3-AS1	12.0277	25.7465	24.0485	7.68539	8.58916	19.8085	27.9936	23.4994	11.8934	22.0023	16.4111	24.4515	30.0697	25.2992	18.4917	48.0513	19.7659
285368	PRRT3	207.305	295.605	312.182	188.641	206.999	226.274	311.929	279.281	258.086	252.447	259.295	276.49	285.144	306.121	271.212	585.352	315.494
112476	PRRT2	45.375	34.9085	58.995	37.7283	54.9706	43.4262	39.9908	29.8261	49.9522	31.2664	50.3273	64.8905	38.3648	83.4875	41.9145	103.092	67.6602
80863	PRRT1	8.87489	7.20787	6.78806	11.1787	8.58916	6.85678	2.66606	11.7497	5.94669	12.7382	1.09407	6.58309	7.2582	5.05985	2.46556	13.1049	6.84205
79056	PRRG4	59.5176	58.9381	58.0316	61.4831	58.4063	58.6635	57.3202	60.5561	55.8989	57.9008	42.6688	69.5927	45.623	63.2481	49.3112	79.5031	58.5375
79057	PRRG3	2.3518	3.59258	4.44274	2.09601	3.43566	1.52373	2.66606	4.51911	3.56801	5.79008	6.56443	3.76177	5.18443	2.52992	6.1639	2.62098	3.80114
5639	PRRG2	6.27891	4.4737	3.70559	7.68539	4.29458	6.85678	5.33211	3.61529	4.75735	3.47405	3.28222	6.58309	3.11066	0	9.86224	0	2.28068
5638	PRRG1	926.444	551.784	744.802	914.561	1130.33	734.437	530.545	573.023	1057.32	935.676	902.609	596.24	748.632	712.174	711.314	357.327	681.924
23215	PRRC2C	5065.01	4231.94	3894.65	5666.93	5153.49	4374.62	4004.42	4459.46	4084.19	3777.45	3563.39	4052.36	3649.84	5066.17	2932.78	4089.6	3836.11
84726	PRRC2B	3372.55	3827.73	3300.83	3885.31	3238.97	2993.36	3921.77	3733.69	2759.26	2786.19	2328.18	3229.48	2637.84	3949.21	2180.79	6458.1	3378.45
7916	PRRC2A	2956.19	3543.7	2799.32	3577.9	2706.44	2584.24	3603.18	3484.23	1982.63	2312.56	1900.4	2978.38	1986.67	2789.24	1814.65	6671.27	2758.11
133619	PRRC1	1822.78	1652.81	1751.46	1912.26	1743.6	1812.47	1651.62	1653.99	1886.29	2005.68	1993.4	1706.9	2150.5	1615.36	1933	823.862	1648.17
574414	PRR9	2.04292	3.80719	2.08258	0.698672	0.858916	4.57118	3.99908	3.61529	2.37868	5.79008	1.09407	0.940441	1.03689	2.52992	2.46556	1.74732	0.760227
340037	PRR7-AS1	89.1076	34.2874	68.4774	88.7313	103.929	74.6627	33.3257	35.2491	86.8217	60.2168	73.3028	57.3669	63.2501	73.3678	65.3373	80.3767	56.2568
80758	PRR7	68.5114	51.0184	62.3653	57.9897	58.4063	89.1381	58.6532	43.3835	28.5441	42.8466	56.8917	49.8434	52.8812	73.3678	71.5012	122.312	63.0989
79899	PRR5L	14.311	2.68876	7.90632	19.5628	18.0372	5.33305	2.66606	2.71147	8.32536	9.26412	6.56443	5.64265	6.22132	11.3847	8.62946	5.24196	9.88296
553158	PRR5-ARHGAP8	6.02496	3.35528	2.87648	7.68539	4.29458	6.09491	3.99908	2.71147	2.37868	1.15802	2.18814	0.940441	5.18443	2.52992	2.46556	5.24196	3.80114
55615	PRR5	120.091	100.161	128.68	124.364	98.7753	137.136	125.305	75.0172	108.23	93.7993	132.383	106.27	108.873	166.975	108.485	200.068	133.04
11272	PRR4	12.5157	28.8872	17.2434	16.7681	8.58916	12.1898	30.6596	27.1147	7.13603	16.2122	16.4111	31.975	17.6271	8.85474	23.4228	18.3469	15.2045
80164	PRR36	16.8182	38.14	38.9631	19.5628	17.1783	13.7136	31.9927	44.2873	8.32536	16.2122	19.6933	47.0221	31.1066	87.2824	13.5606	91.7343	35.7307
146325	PRR35	6.85002	7.39977	4.57656	5.58937	4.29458	10.6661	6.66514	8.1344	4.75735	4.63206	5.47036	3.76177	2.07377	5.05985	6.1639	6.98928	2.28068
150381	PRR34-AS1	86.6425	96.9089	107.404	87.334	104.788	67.8059	82.6477	111.17	103.472	100.747	111.595	90.2824	117.168	101.197	88.7602	124.933	128.478
55267	PRR34	7.80264	19.4651	17.238	7.68539	4.29458	11.428	22.6615	16.2688	10.704	11.5802	24.0696	16.9279	17.6271	16.4445	13.5606	24.4625	19.7659
100130613	PRR32	1.29235	1.57034	0.221445	1.39734	1.71783	0.761864	1.33303	1.80764	0	0	0	0	0	0	1.23278	0	0.760227
339779	PRR30	3.0926	2.23685	1.93887	2.79469	3.43566	3.04746	2.66606	1.80764	2.37868	1.15802	0	1.88088	0	1.26496	3.69834	1.74732	5.32159
80742	PRR3	179.4	171.301	178.51	190.039	175.219	172.943	182.625	159.977	180.779	154.016	168.487	179.624	177.308	247.933	173.822	158.133	166.49
92340	PRR29	7.30602	6.71055	3.30518	8.38406	5.15349	8.3805	7.99817	5.42293	2.37868	2.31603	2.18814	1.88088	5.18443	6.32481	3.69834	3.49464	2.28068
401137	PRR27	5.4444	5.35482	6.31508	4.8907	6.87133	4.57118	7.99817	2.71147	5.94669	11.5802	2.18814	10.3449	6.22132	5.05985	4.93112	5.24196	5.32159
414235	PRR26	85.139	113.37	59.554	104.102	85.0327	66.2822	86.6468	140.092	66.6029	57.9008	31.7281	63.95	58.0656	36.6839	69.0357	93.4816	58.5375
388199	PRR25	5.10317	4.92561	7.27568	3.49336	3.43566	8.3805	5.33211	4.51911	2.37868	3.47405	2.18814	3.76177	3.11066	25.2992	0	13.1049	12.1636
389152	PRR23C	19.1362	31.8132	26.8169	19.5628	18.0372	19.8085	31.9927	31.6338	23.7868	17.3702	22.9755	31.975	33.1804	21.5044	23.4228	42.8094	24.3273
389151	PRR23B	2.04292	2.66606	4.94337	0.698672	0.858916	4.57118	5.33211	0	3.56801	8.10611	2.18814	3.76177	2.07377	8.85474	1.23278	7.86294	6.84205
729627	PRR23A	7.01026	5.14021	7.2611	3.49336	6.87133	10.6661	6.66514	3.61529	10.704	4.63206	4.37629	6.58309	10.3689	7.58977	6.1639	9.61026	5.32159
163154	PRR22	19.5263	15.4433	28.4701	13.9734	17.1783	27.4271	17.3294	13.5573	17.8401	19.6863	29.5399	31.0346	21.7746	21.5044	27.1212	55.0406	32.6898
643905	PRR21	0.77315	2.23685	0.501922	0.698672	0.858916	0.761864	2.66606	1.80764	2.37868	0	0	0	0	1.26496	0	0.87366	0
729250	PRR20E	2.84842	2.23685	2.05273	1.39734	2.57675	4.57118	2.66606	1.80764	2.37868	2.31603	1.09407	2.82132	2.07377	2.52992	1.23278	1.74732	2.28068
729246	PRR20D	4.98991	4.71101	4.18465	4.19203	7.73024	3.04746	3.99908	5.42293	2.37868	3.47405	3.28222	1.88088	4.14754	7.58977	3.69834	4.3683	6.84205
729233	PRR20B	2.08656	2.23685	1.94824	1.39734	2.57675	2.28559	2.66606	1.80764	2.37868	2.31603	1.09407	1.88088	2.07377	2.52992	1.23278	1.74732	2.28068
284338	PRR19	102.889	122.812	118.044	99.2114	107.364	102.09	145.3	100.324	98.715	119.276	128.006	126.96	132.721	99.932	113.416	135.417	107.952
285800	PRR18	16.557	30.6948	14.4449	4.19203	24.9086	20.5703	30.6596	30.73	13.0827	5.79008	10.9407	25.3919	12.4426	17.7095	11.095	18.3469	15.2045
51334	PRR16	189.458	37.62	99.0328	281.565	164.912	121.898	39.9908	35.2491	108.23	172.544	87.5257	58.3074	139.98	93.6072	88.7602	71.6401	70.7012
79170	PRR15L	5.41054	8.06628	7.43988	2.79469	4.29458	9.14237	7.99817	8.1344	10.704	6.94809	6.56443	11.2853	5.18443	7.58977	4.93112	12.2312	1.52045
222171	PRR15	5.55918	6.92515	6.30584	6.28804	4.29458	6.09491	9.3312	4.51911	4.75735	6.94809	4.37629	6.58309	6.22132	11.3847	4.93112	6.98928	4.56136
253143	PRR14L	2057.8	2052.27	1822.01	2192.43	1997.84	1983.13	1999.54	2105	1895.8	1563.32	1580.93	1832.92	1644.5	2322.47	1663.02	1988.45	1906.65
78994	PRR14	175.104	164.59	162.728	183.052	176.937	165.324	174.627	154.554	158.182	173.702	123.63	166.458	157.607	153.06	156.563	238.509	136.841
54458	PRR13	427.947	485.265	438.13	501.646	382.218	399.979	487.888	482.641	460.274	516.475	391.678	442.008	468.673	379.489	495.578	391.4	397.599
57479	PRR12	156.694	294.61	220.455	164.188	138.285	167.61	322.593	266.628	133.206	142.436	102.843	206.897	115.094	231.488	113.416	677.96	260.758
55771	PRR11	382.854	211.339	191.025	496.756	374.487	277.318	203.953	218.725	206.945	158.648	196.933	205.016	135.832	175.83	124.511	328.496	187.016
5636	PRPSAP2	399.689	466.421	404.004	375.187	413.997	409.883	471.892	460.949	398.428	434.256	438.723	408.152	423.05	341.54	505.44	269.087	417.365
5635	PRPSAP1	335.403	376.687	321.379	319.293	314.363	372.551	369.249	384.124	310.417	341.615	324.939	378.998	294.476	339.01	300.798	246.372	355.786
5634	PRPS2	1079.3	819.024	1075.81	1013.07	1215.37	1009.47	750.495	887.553	1177.44	1072.32	1346.8	900.003	1081.47	1158.71	1126.76	681.455	1137.3
221823	PRPS1L1	1161.29	713.766	957.004	1542.67	1152.66	788.529	666.514	761.018	1019.26	1188.12	827.118	857.683	1127.1	925.952	1084.85	756.59	826.367
5631	PRPS1	1827.33	1184.43	1450.84	2487.27	1758.2	1236.51	1170.4	1198.47	1585.39	1944.31	1189.26	1258.31	1698.42	1364.89	1691.37	1019.56	1306.07
5961	PRPH2	6.48129	8.30359	5.58349	4.19203	6.87133	8.3805	6.66514	9.94204	4.75735	3.47405	0	4.70221	7.2582	16.4445	3.69834	6.11562	3.80114
5630	PRPH	896.345	276.965	390.93	1097.61	936.218	655.203	271.938	281.993	451.948	532.687	390.584	292.477	386.759	399.728	297.1	415.862	351.225
10594	PRPF8	7411.66	8193.36	7115.92	7549.15	7539.56	7146.28	7695.57	8691.15	6623.42	5799.34	6554.58	6754.25	5899.88	8642.22	5612.85	9844.4	8312.33
24148	PRPF6	1212.3	1254.31	1410.3	1265.29	1172.42	1199.17	1217.05	1291.56	1197.66	1251.81	1344.61	1367.4	1441.27	1404.11	1612.48	1643.35	1429.99
8899	PRPF4B	1892.35	1602.18	1528.74	2043.61	1888.76	1744.67	1626.29	1578.07	1778.06	1549.42	1601.72	1557.37	1583.33	1658.37	1444.82	1071.98	1513.61
25766	PRPF40B	273.586	259.487	297.147	272.482	233.625	314.65	281.269	237.705	265.222	338.141	272.424	303.763	305.881	252.992	288.471	360.822	286.606
55660	PRPF40A	2226.28	2043.95	1931.36	2191.03	2174.77	2313.02	1995.54	2092.35	2052.8	2156.22	2131.25	2073.67	2122.51	1741.85	2149.97	1180.31	1773.61
9128	PRPF4	383.298	326.943	344.745	449.246	368.475	332.173	346.587	307.3	344.908	400.673	356.667	350.785	359.8	293.471	399.421	253.361	343.623
55015	PRPF39	710.327	609.579	596.456	728.016	670.813	732.151	642.52	576.639	717.171	691.335	592.987	663.011	600.357	550.259	634.882	308.402	609.702
55119	PRPF38B	557.935	459.405	514.795	633.695	527.374	512.734	473.225	445.584	563.746	464.364	434.347	496.553	563.029	700.789	482.017	387.031	541.282
84950	PRPF38A	371.925	326.605	354.789	388.461	368.475	358.838	333.257	319.953	357.991	283.714	321.657	281.192	356.689	518.635	351.342	313.644	408.242
26121	PRPF31	659.798	521.585	633.724	688.192	645.905	645.299	547.875	495.295	619.645	603.326	618.151	688.403	614.874	623.626	642.278	738.243	554.966
9129	PRPF3	644.352	642.197	709.311	627.407	632.162	673.488	606.528	677.867	648.189	633.434	746.157	735.425	723.747	719.764	824.73	631.656	720.696
27339	PRPF19	755.584	680.787	701.786	844.694	738.668	683.392	691.842	669.732	627.97	668.175	477.015	705.331	679.16	762.772	682.96	982.868	729.818
8559	PRPF18	357.146	366.835	327.983	373.091	361.604	336.744	358.585	375.086	362.748	303.4	354.479	363.01	346.32	307.386	343.946	266.466	304.091
8858	PROZ	8.31206	4.6883	4.85715	9.7814	6.01241	9.14237	6.66514	2.71147	10.704	4.63206	5.47036	2.82132	3.11066	1.26496	1.23278	6.11562	8.3625
283571	PROX2	44.6629	45.3251	40.2673	45.4137	48.9582	39.6169	37.3248	53.3255	40.4375	35.8985	38.2925	42.3199	40.4386	37.9489	41.9145	41.062	44.0932
5629	PROX1	58.0272	120.373	108.169	74.7579	42.9458	56.3779	113.307	127.439	65.4136	138.962	98.4665	103.449	144.127	83.4875	187.383	54.1669	98.0693
148137	PROSER3	108.355	108.669	91.9699	156.502	89.3272	79.2338	107.975	109.362	97.5257	64.8489	82.0554	102.508	85.0247	92.3422	77.6651	152.017	73.7421
219731	PROSER2-AS1	18.2791	16.3245	13.975	15.3708	18.8961	20.5703	19.9954	12.6535	22.5974	5.79008	12.0348	14.1066	10.3689	17.7095	8.62946	20.0942	14.4443
254427	PROSER2	122.628	115.538	99.6321	90.8273	146.016	131.041	97.3111	133.766	103.472	104.221	99.5605	101.568	111.984	102.462	82.5963	99.5973	91.2273
80209	PROSER1	430.535	325.769	304.428	502.345	390.807	398.455	325.259	326.28	359.18	280.24	315.093	305.643	334.914	339.01	241.625	246.372	317.775
5627	PROS1	3383.1	1103.6	2145.81	4866.95	3306.83	1975.51	1083.75	1123.45	2689.09	4440.99	1911.34	1174.61	3111.7	1649.51	2220.24	795.031	1319.75
344405	PRORSD1P	37.9736	39.8568	41.9763	30.0429	34.3566	49.5212	42.6569	37.0567	47.5735	31.2664	43.7629	47.0221	36.291	51.8635	50.544	31.4518	38.0114
9692	PRORP	645.776	776.984	789.587	524.004	661.365	751.96	778.488	775.479	999.044	669.333	958.407	811.601	691.603	777.952	710.081	601.078	887.185
5626	PROP1	3.77021	4.2591	3.7123	5.58937	3.43566	2.28559	3.99908	4.51911	5.94669	3.47405	3.28222	4.70221	4.14754	1.26496	4.93112	2.62098	3.04091
150696	PROM2	119.861	158.998	144.207	103.403	136.568	119.613	167.962	150.034	137.963	106.537	110.501	149.53	118.205	116.377	120.812	263.845	174.092
8842	PROM1	5.33607	3.82989	5.74121	4.19203	3.43566	8.3805	1.33303	6.32676	11.8934	4.63206	3.28222	2.82132	7.2582	2.52992	7.39668	3.49464	8.3625
128674	PROKR2	0.794215	0.451911	1.20319	0	0.858916	1.52373	0	0.903822	2.37868	2.31603	1.09407	0.940441	0	0	2.46556	0.87366	0.760227
10887	PROKR1	2.03315	2.68876	2.61296	2.09601	1.71783	2.28559	2.66606	2.71147	3.56801	3.47405	1.09407	0	0	10.1197	1.23278	1.74732	2.28068
60675	PROK2	2.26604	4.2591	3.78884	2.79469	1.71783	2.28559	3.99908	4.51911	3.56801	2.31603	2.18814	8.46397	1.03689	5.05985	4.93112	3.49464	3.04091
84432	PROK1	1.58843	1.57034	2.73258	0	1.71783	3.04746	1.33303	1.80764	1.18934	6.94809	3.28222	1.88088	3.11066	3.79489	1.23278	0.87366	2.28068
58510	PRODH2	1.75813	2.92607	3.26575	2.79469	1.71783	0.761864	1.33303	4.51911	0	4.63206	4.37629	3.76177	5.18443	0	0	6.11562	5.32159
5625	PRODH	2270.5	5024.97	6266.17	929.932	2056.24	3825.32	4834.89	5215.05	4456.45	5721.75	5940.81	5855.19	6501.28	5405.18	8591.24	8127.66	5795.97
10544	PROCR	167.031	35.1458	71.3193	334.664	117.671	48.7593	38.6578	31.6338	66.6029	148.226	47.0451	36.6772	117.168	54.3934	106.019	26.2098	39.5318
147011	PROCA1	38.0556	41.9245	50.5444	39.1256	43.8047	31.2364	38.6578	45.1911	44.0055	56.7428	29.5399	48.903	44.5861	46.8036	46.8456	75.1348	62.3387
5624	PROC	5.84732	9.39931	7.5848	2.09601	8.58916	6.85678	10.6642	8.1344	2.37868	13.8962	4.37629	4.70221	7.2582	7.58977	9.86224	11.3576	6.84205
389333	PROB1	16.7328	16.9683	14.0156	13.9734	17.1783	19.0466	23.9945	9.94204	10.704	15.0542	13.1289	13.1662	12.4426	15.1795	13.5606	19.2205	13.6841
149830	PRNT	2.05421	0.451911	0.904339	1.39734	1.71783	3.04746	0	0.903822	2.37868	0	1.09407	1.88088	0	1.26496	0	0	1.52045
5621	PRNP	7225.9	11029.7	9079.02	8557.33	7028.51	6091.86	10804.2	11255.3	8402.67	10188.2	7820.43	8955.82	9982.1	10208.2	9594.73	6508.77	10050.2
23627	PRND	20.123	24.4816	18.2586	17.4668	22.3318	20.5703	17.3294	31.6338	24.9761	12.7382	21.8814	17.8684	10.3689	18.9744	16.0261	20.9678	20.5261
90826	PRMT9	462.408	541.423	479.238	401.038	427.74	558.446	553.207	529.64	509.037	503.737	502.179	555.801	475.931	414.908	546.122	318.886	486.546
56341	PRMT8	94.7279	72.382	87.6747	102.006	88.4683	93.7093	70.6505	74.1134	92.7683	90.3252	92.9961	81.8184	92.2829	75.8977	124.511	59.4089	79.0637
54496	PRMT7	340.468	273.226	371.842	331.869	337.554	351.981	259.94	286.512	315.175	444.678	347.915	304.703	437.566	332.685	409.283	430.715	323.857
55170	PRMT6	565.64	674.755	619.74	498.153	481.852	716.914	657.183	692.328	576.829	620.696	663.008	714.736	700.935	604.652	687.891	469.156	539.762
10419	PRMT5	746.538	561.138	639.296	865.654	690.568	683.392	546.542	575.735	614.888	720.286	691.453	584.955	688.492	664.105	758.16	495.365	535.96
10196	PRMT3	316.364	230.815	267.092	350.733	319.517	278.842	251.942	209.687	310.417	316.138	264.765	247.336	297.586	221.368	336.549	139.786	269.881
3275	PRMT2	4651.91	2427.29	3062.8	5142.92	4783.3	4029.5	2538.09	2316.5	3772.58	4203.6	2607.17	2944.52	3478.75	3053.62	3141.12	2003.3	2360.51
3276	PRMT1	861.576	693.847	788.236	901.286	813.393	870.049	697.174	690.52	750.472	931.044	905.892	791.852	876.169	645.131	907.326	596.71	689.526
58531	PRM3	1.21787	1.11843	0.316776	2.79469	0.858916	0	1.33303	0.903822	0	0	0	0.940441	1.03689	0	0	0.87366	0
5620	PRM2	1.02711	0.451911	0.996532	0.698672	0.858916	1.52373	0	0.903822	1.18934	1.15802	3.28222	0	0	0	2.46556	0.87366	0
5619	PRM1	0.286305	0	0	0	0.858916	0	0	0	0	0	0	0	0	0	0	0	0
5618	PRLR	124.085	976.027	392.688	37.0296	47.2404	287.985	807.815	1144.24	246.193	283.714	424.5	797.494	458.304	342.805	590.502	163.374	227.308
2834	PRLHR	3.8334	3.80719	2.17143	3.49336	3.43566	4.57118	3.99908	3.61529	1.18934	2.31603	2.18814	0.940441	2.07377	5.05985	0	3.49464	2.28068
51052	PRLH	0.7408	0.903822	0.591591	0.698672	0	1.52373	0	1.80764	1.18934	0	1.09407	0	0	0	0	0	3.04091
5617	PRL	5.02226	2.47416	2.49653	4.19203	8.58916	2.28559	1.33303	3.61529	2.37868	1.15802	2.18814	0.940441	1.03689	1.26496	3.69834	5.24196	4.56136
5616	PRKY	1642.73	1682.86	1631.47	1111.59	1905.08	1911.52	1678.28	1687.44	1993.33	959.995	2147.66	1721.95	1255.67	2127.67	1026.91	1552.49	1897.53
441733	PRKXP1	1.56736	0.451911	0.945884	0.698672	1.71783	2.28559	0	0.903822	0	0	2.18814	0	0	6.32481	0	0	0
5613	PRKX	1979.3	2015.09	1925.07	1358.92	2294.16	2284.83	1987.54	2042.64	2338.24	1125.59	2498.86	2037.94	1463.05	2475.53	1213.06	1959.62	2213.78
79706	PRKRIP1	38.3163	32.0051	34.9481	33.5362	39.5101	41.9025	35.9918	28.0185	45.1948	38.2145	27.3518	36.6772	30.0697	31.6241	44.3801	36.6937	24.3273
8575	PRKRA	507.857	435.115	438.781	545.663	475.839	502.068	459.895	410.335	418.647	568.586	454.04	504.077	560.955	313.711	560.915	194.826	373.272
5071	PRKN	274.996	391.203	351.161	240.343	319.517	265.129	389.244	393.163	353.233	312.664	365.42	380.879	296.549	352.924	340.247	420.231	338.301
5593	PRKG2	16.0527	5.14021	10.0011	27.9469	10.307	9.90423	6.66514	3.61529	9.5147	11.5802	7.6585	7.52353	16.5902	11.3847	13.5606	6.11562	6.08182
100506939	PRKG1-AS1	60.9514	28.6498	46.4814	81.7446	31.7799	69.3296	31.9927	25.307	26.1654	106.537	29.5399	47.0221	93.3198	13.9146	77.6651	10.4839	13.6841
5592	PRKG1	336.68	168.183	266.744	510.03	197.551	302.46	177.293	159.073	198.619	539.635	171.769	236.991	569.251	136.616	377.231	72.5138	98.0693
5591	PRKDC	8726.78	7103.73	6602.28	10697.4	8276.51	7206.47	6510.51	7696.95	6742.36	6266.02	6585.22	6178.7	6889.07	6919.34	5971.59	6746.4	7121.81
23683	PRKD3	895.302	751.068	689.939	962.77	894.99	828.146	743.83	758.307	746.904	728.392	741.781	721.319	783.886	674.225	691.59	474.398	646.954
25865	PRKD2	210.821	222.556	184.366	222.876	219.882	189.704	239.945	205.168	137.963	150.542	145.512	179.624	121.316	203.659	133.14	391.4	196.139
5587	PRKD1	245.527	150.954	154.955	341.65	225.036	169.896	157.297	144.612	180.779	186.44	164.111	131.662	165.902	159.385	122.045	128.428	155.847
5590	PRKCZ	473.814	352.725	407.602	471.603	443.201	506.639	343.921	361.529	400.807	413.412	424.5	394.985	405.422	400.993	340.247	510.218	377.833
5589	PRKCSH	892.705	723.582	804.026	1126.96	856.339	694.82	707.838	739.327	667.218	765.448	531.719	747.651	542.291	1295.32	509.138	1482.6	694.848
5588	PRKCQ	188.387	366.474	310.45	93.622	154.605	316.935	347.92	385.028	261.654	171.386	369.796	408.152	193.898	323.83	286.005	352.085	427.248
5584	PRKCI	1079.17	822.16	800.83	1265.99	949.102	1022.42	859.803	784.518	901.518	877.776	862.129	855.802	944.603	726.088	925.818	433.335	680.404
5583	PRKCH	16.8524	10.2804	12.7043	15.3708	21.4729	13.7136	13.3303	7.23058	22.5974	12.7382	7.6585	16.9279	13.4795	13.9146	8.62946	6.98928	11.4034
5582	PRKCG	33.6899	28.9099	31.5776	38.4269	35.2155	27.4271	27.9936	29.8261	36.8695	18.5282	27.3518	23.511	23.8484	41.7438	40.6817	36.6937	34.9705
5581	PRKCE	75.8615	46.5901	52.1455	89.43	76.4435	61.711	47.989	45.1911	57.0882	42.8466	43.7629	36.6772	44.5861	83.4875	59.1734	45.4303	56.2568
5580	PRKCD	82.8837	71.7381	82.6591	81.0459	87.6094	79.9957	66.6514	76.8249	82.0643	59.0588	80.9613	64.8905	63.2501	145.471	70.2685	111.829	66.1398
5579	PRKCB	1189.45	611.818	872.305	1432.28	1171.56	964.52	591.864	631.772	978.825	984.313	1033.9	730.723	820.177	937.337	764.324	726.885	874.262
5578	PRKCA	834.041	350.307	508.368	1041.02	827.995	633.109	362.584	338.03	573.261	497.947	484.674	378.998	558.882	550.259	448.732	608.941	473.622
5577	PRKAR2B	176.5	115.493	174.046	247.33	177.796	104.375	102.643	128.343	173.643	201.495	159.734	140.126	249.89	136.616	239.159	96.9763	168.771
5576	PRKAR2A	746.579	837.525	807.857	694.48	723.207	822.051	859.803	815.248	705.277	809.453	782.261	808.78	809.808	936.072	896.231	744.359	778.473
5575	PRKAR1B	100.629	112.883	106.318	122.966	79.8792	99.0423	117.306	108.459	86.8217	113.486	99.5605	107.21	73.6189	118.906	104.786	170.364	82.1046
5573	PRKAR1A	6203.48	6894.03	6311.28	5659.94	6145.54	6804.97	6830.44	6957.62	6998.06	6755.86	6596.16	7320.4	6815.45	6385.53	6755.63	3354.86	5819.54
53632	PRKAG3	26.7777	53.8888	52.7375	14.6721	21.4729	44.1881	39.9908	67.7867	45.1948	38.2145	44.8569	46.0816	49.7705	49.3335	62.8718	69.8928	68.4205
100505483	PRKAG2-AS1	0.253955	0	0	0	0	0.761864	0	0	0	0	0	0	0	0	0	0	0
51422	PRKAG2	271.598	203.611	187.613	359.117	263.687	191.99	209.285	197.937	206.945	176.018	177.24	184.327	160.717	209.984	167.658	214.047	191.577
5571	PRKAG1	796.089	588.973	726.06	878.23	775.601	734.437	621.191	556.754	759.987	971.575	817.272	633.858	770.406	556.583	954.172	464.787	605.901
5568	PRKACG	360.71	336.219	295.936	399.64	383.076	299.413	345.254	327.184	272.358	255.921	248.354	315.988	235.373	263.112	214.504	540.796	317.015
5567	PRKACB	771.254	811.971	790.759	808.363	788.485	716.914	835.809	788.133	884.867	691.335	867.599	718.497	859.579	974.021	657.072	489.25	974.612
5566	PRKACA	606.706	515.621	498.255	653.957	645.046	521.115	505.218	526.025	461.463	412.254	422.312	528.528	432.382	484.481	332.851	888.512	521.516
5565	PRKAB2	576.105	495.308	485.59	568.02	572.897	587.397	502.552	488.064	562.557	508.369	526.249	487.149	509.111	470.566	523.931	293.55	488.826
5564	PRKAB1	365.401	352.94	405.25	369.597	348.72	377.884	345.254	360.625	403.185	392.567	393.866	398.747	369.131	479.421	409.283	390.526	410.523
5563	PRKAA2	1332.04	1138.87	1135.68	1325.38	1406.05	1264.69	1134.41	1143.34	1365.36	1171.91	1199.1	1234.8	1258.78	1185.27	1091.01	589.721	1125.14
5562	PRKAA1	1673.35	1877.03	1749.45	1755.06	1581.26	1683.72	1828.91	1925.14	1715.03	1994.1	1885.09	1914.74	1826.99	1672.28	2089.56	897.249	1750.04
201973	PRIMPOL	199.034	203.917	205.143	223.575	190.679	182.847	199.954	207.879	178.401	208.443	239.602	195.612	233.299	189.744	274.91	124.06	202.221
145270	PRIMA1	6.16414	10.5177	6.58179	6.28804	6.87133	5.33305	11.9973	9.03822	5.94669	3.47405	3.28222	3.76177	4.14754	12.6496	9.86224	6.98928	9.12273
5558	PRIM2	232.68	133.06	133.174	328.376	210.434	159.23	135.969	130.15	115.366	184.124	134.571	122.257	136.869	101.197	193.546	88.2397	122.397
5557	PRIM1	68.8415	63.581	45.0465	85.9366	55.8295	64.7584	69.3175	57.8446	55.8989	42.8466	50.3273	50.7838	30.0697	50.5985	51.7768	24.4625	48.6546
29964	PRICKLE4	46.0487	20.1544	29.769	55.1951	46.3815	36.5695	21.3285	18.9803	27.3548	48.6366	35.0103	31.0346	22.8115	36.6839	17.2589	27.0835	22.0466
4007	PRICKLE3	91.7269	96.1289	126.667	78.2512	84.1737	112.756	94.645	97.6128	85.6323	107.695	111.595	109.091	125.463	122.701	147.934	186.963	142.923
100874243	PRICKLE2-AS3	111.919	110.431	99.3739	130.652	122.825	82.2813	113.307	107.555	114.176	63.6909	107.219	95.925	100.578	117.641	83.829	110.955	100.35
100874242	PRICKLE2-AS2	10.285	3.80719	4.92694	18.1655	11.1659	1.52373	3.99908	3.61529	2.37868	3.47405	10.9407	5.64265	6.22132	6.32481	3.69834	2.62098	3.04091
100652759	PRICKLE2-AS1	453.799	208.254	255.72	660.245	426.881	274.271	221.283	195.226	294.956	343.931	261.483	195.612	287.217	271.967	257.651	171.237	217.425
166336	PRICKLE2	1179.76	480.102	671.882	1749.47	1080.52	709.295	483.889	476.314	789.72	917.148	713.335	480.566	838.841	643.866	662.003	476.145	525.317
144165	PRICKLE1	441.03	143.272	248.105	634.394	390.807	297.889	157.297	129.247	300.902	418.044	200.215	195.612	315.213	215.044	230.53	211.426	145.964
5555	PRH2	142.396	241.605	179.502	159.996	119.389	147.802	231.947	251.263	170.075	176.018	152.076	330.095	220.857	99.932	159.029	172.111	135.32
100533464	PRH1-PRR4	212.554	323.497	233.511	203.313	176.078	258.272	353.252	293.742	209.323	218.865	254.919	306.584	280.996	194.804	223.133	247.246	165.73
10216	PRG4	89.9742	77.873	85.6855	96.4167	85.8916	87.6143	62.6523	93.0937	85.6323	78.7451	106.125	85.5802	108.873	84.7525	91.2257	42.8094	87.4262
10394	PRG3	1.31341	0.903822	1.00345	0.698672	1.71783	1.52373	0	1.80764	2.37868	2.31603	1.09407	0.940441	1.03689	1.26496	0	0	0
5553	PRG2	1.85367	1.33303	0.894743	0.698672	2.57675	2.28559	2.66606	0	0	1.15802	0	0	0	0	1.23278	2.62098	3.04091
23574	PRG1	2.71075	0.903822	1.58693	4.8907	1.71783	1.52373	0	1.80764	2.37868	0	1.09407	0	2.07377	2.52992	3.69834	1.74732	0.760227
5551	PRF1	8.83126	8.3263	7.88646	10.4801	6.87133	9.14237	3.99908	12.6535	10.704	6.94809	7.6585	2.82132	8.29509	7.58977	9.86224	8.7366	8.3625
80243	PREX2	18.7949	33.6209	26.2849	18.1655	14.6016	23.6178	31.9927	35.2491	15.4614	12.7382	17.5051	49.8434	27.9959	43.0087	23.4228	19.2205	27.3682
57580	PREX1	27.0667	31.5759	30.0964	25.1522	24.0496	31.9983	33.3257	29.8261	21.4081	6.94809	27.3518	28.2132	12.4426	82.2225	20.9573	34.0727	37.2511
9581	PREPL	5737.26	7210.73	6906.83	5016.46	6332.79	5862.54	7318.32	7103.14	7297.78	6030.94	7870.75	6321.65	7495.65	7739.04	6733.44	4543.91	8128.35
5550	PREP	895.054	628.413	697.55	845.393	1016.96	822.813	633.188	623.637	818.264	594.062	843.529	599.061	575.472	828.55	579.407	659.613	779.993
5549	PRELP	129.389	163.494	181.275	104.102	127.12	156.944	170.628	156.361	140.342	104.221	149.888	109.091	139.98	340.275	143.002	274.329	230.349
51012	PRELID3B	676.829	609.92	617.098	667.93	657.071	705.486	602.529	617.311	662.461	772.396	685.983	686.522	741.374	535.079	745.832	208.805	515.434
10650	PRELID3A	34.1932	35.6431	34.8516	32.1389	30.0621	40.3788	33.3257	37.9605	33.3015	19.6863	33.9162	39.4985	41.4754	39.2138	29.5867	36.6937	40.2921
153768	PRELID2	236.574	173.368	212.068	216.588	278.289	214.846	178.626	168.111	231.921	154.016	234.131	182.446	205.303	211.249	175.055	262.098	252.396
27166	PRELID1	1254.52	837.606	1025.19	1335.16	1284.08	1144.32	823.811	851.401	1129.87	1340.98	1076.57	976.178	1184.12	760.242	1184.7	775.81	798.239
10113	PREB	760.715	701.847	824.175	755.963	709.464	816.718	659.849	743.846	768.312	977.365	904.797	812.541	896.907	622.361	964.034	727.759	743.502
9588	PRDX6	2710.69	2010.03	2288.58	3336.16	2737.36	2058.56	1998.21	2021.85	2400.08	2715.55	2364.29	1975.87	2558	2008.76	2675.13	1694.9	2204.66
25824	PRDX5	1281.29	1194.51	1649.54	1314.2	1256.59	1273.07	1207.72	1181.3	1500.94	2131.91	1565.62	1417.25	1955.57	1693.78	2191.88	1114.79	1274.14
10549	PRDX4	940.843	693.711	1051.36	941.111	987.753	893.666	713.17	674.251	1131.06	1435.94	1362.12	757.055	1316.85	829.815	1109.5	634.277	885.665
10935	PRDX3	4319.63	4206.91	4078.61	4332.46	4246.48	4379.96	4343.01	4070.82	4542.08	5222.65	4270.16	4479.32	4706.43	3450.82	4918.79	1675.68	3441.55
7001	PRDX2	2251.77	2339.65	2722.57	1943.01	2383.49	2428.82	2322.14	2357.17	2940.04	2739.86	3092.94	2648.28	2709.38	2411.02	2942.65	2505.66	2513.31
5052	PRDX1	5255.65	6389.46	5217.23	4839	5250.55	5677.41	6301.22	6477.69	5492.36	6160.64	5580.86	6075.25	5372.11	3960.6	6252.66	3231.67	4828.96
56979	PRDM9	920.952	1168.57	1141.87	792.294	1034.99	935.569	1175.73	1161.41	892.003	900.936	1386.19	1009.09	951.862	1335.8	1125.53	1324.47	1350.92
56978	PRDM8	8.34592	4.2591	6.67649	11.8774	8.58916	4.57118	3.99908	4.51911	3.56801	12.7382	1.09407	5.64265	6.22132	8.85474	6.1639	10.4839	5.32159
11105	PRDM7	96.9346	121.514	104.382	93.622	113.377	83.805	111.974	131.054	98.715	97.2733	115.972	106.27	91.246	93.6072	93.6913	106.587	136.081
93166	PRDM6	21.7227	23.7469	21.5643	18.1655	24.9086	22.0941	23.9945	23.4994	16.6507	11.5802	27.3518	21.6302	14.5164	30.3591	18.4917	31.4518	22.0466
11107	PRDM5	325.99	417.425	350.927	285.058	313.504	379.408	414.572	420.277	343.719	290.662	327.127	486.208	316.25	317.506	366.136	280.445	430.289
11108	PRDM4	899.855	714.6	750.557	1009.58	844.314	845.669	727.833	701.366	795.667	803.663	844.623	760.817	686.419	712.174	749.53	616.804	785.315
7799	PRDM2	746.519	818.005	694.583	795.088	707.747	736.722	817.146	818.863	670.786	501.421	574.388	650.786	539.181	998.055	592.967	885.891	837.771
440556	PRDM16-DT	1782.42	4509.02	4279.81	934.124	1547.77	2865.37	5217.47	3800.57	2266.88	2188.65	3196.88	4233.87	2974.83	5253.39	3409.87	9994.67	4999.26
63976	PRDM16	1010	1905.04	1536.96	854.475	1001.5	1174.03	1988.88	1821.2	930.062	841.877	1096.26	1474.61	973.636	2308.56	786.514	3658.89	1762.21
63977	PRDM15	167.202	109.732	126.415	197.025	146.875	157.706	89.3129	130.15	139.153	149.384	123.63	118.496	107.836	117.641	115.881	149.396	116.315
63978	PRDM14	5.75972	6.49595	7.14976	6.98672	3.43566	6.85678	6.66514	6.32676	7.13603	6.94809	7.6585	4.70221	6.22132	2.52992	6.1639	13.1049	9.88296
59336	PRDM13	7.6668	3.35528	5.85734	6.98672	6.87133	9.14237	3.99908	2.71147	4.75735	5.79008	3.28222	7.52353	3.11066	6.32481	8.62946	8.7366	4.56136
59335	PRDM12	9.26469	19.1824	11.1571	11.8774	6.01241	9.90423	29.3266	9.03822	3.56801	24.3183	7.6585	5.64265	5.18443	17.7095	17.2589	12.2312	6.84205
56981	PRDM11	230.431	184.588	170.016	216.588	209.575	265.129	161.296	207.879	192.673	159.806	173.957	186.207	139.98	166.975	129.442	218.415	162.689
56980	PRDM10	294.45	277.97	254.84	341.65	276.571	265.129	286.601	269.339	245.004	317.296	211.156	303.763	253	255.522	268.746	214.047	225.027
639	PRDM1	8.14236	8.9474	3.99842	6.98672	6.01241	11.428	10.6642	7.23058	1.18934	5.79008	3.28222	5.64265	2.07377	6.32481	1.23278	4.3683	6.08182
5547	PRCP	1689.52	1906	2103.36	1625.81	1745.32	1697.43	1902.23	1909.78	2214.55	2222.23	2497.77	1706.9	2410.76	2238.98	2227.63	1255.45	2156.01
768206	PRCD	30.4636	57.6505	57.9247	24.4535	39.5101	27.4271	49.322	65.979	46.3842	38.2145	82.0554	32.9155	39.4017	51.8635	46.8456	96.9763	86.6659
5546	PRCC	388.642	299.808	309.283	384.269	397.678	383.979	295.932	303.684	338.961	304.558	274.612	360.189	278.922	378.224	235.461	350.338	262.278
100507118	PRC1-AS1	108.764	65.1514	75.3223	122.268	106.506	97.5186	70.6505	59.6523	72.5496	66.0069	73.3028	64.8905	66.3607	72.1028	103.554	83.8714	75.2625
9055	PRC1	604.36	210.559	251.368	729.413	589.216	494.45	215.951	205.168	258.086	273.292	253.825	223.825	228.115	235.283	272.444	284.813	232.63
5545	PRB4	11.7734	26.7968	20.2386	13.9734	6.87133	14.4754	37.3248	16.2688	15.4614	19.6863	13.1289	36.6772	29.0328	10.1197	23.4228	14.8522	19.7659
5544	PRB3	12.0273	27.9379	20.4591	13.9734	6.87133	15.2373	35.9918	19.8841	11.8934	20.8443	15.317	40.439	27.9959	15.1795	18.4917	15.7259	18.2455
653247	PRB2	29.638	54.9039	43.1851	37.7283	21.4729	29.7127	79.9817	29.8261	24.9761	26.6344	32.8222	83.6993	75.6927	6.32481	49.3112	66.3982	22.8068
5542	PRB1	20.4444	38.1956	27.9219	26.5495	11.1659	23.6178	51.9881	24.4032	10.704	22.0023	21.8814	47.9625	48.7337	6.32481	38.2162	34.9464	20.5261
118471	PRAP1	34.1872	64.553	45.5865	23.7548	23.1907	55.6161	61.3193	67.7867	63.0349	24.3183	47.0451	45.1412	46.6599	34.154	40.6817	56.7879	52.4557
343070	PRAMEF9	4.60655	2.68876	5.60257	4.19203	4.29458	5.33305	2.66606	2.71147	7.13603	5.79008	8.75257	1.88088	2.07377	7.58977	7.39668	5.24196	4.56136
391002	PRAMEF8	9.19021	11.3989	8.11299	13.2748	5.15349	9.14237	14.6633	8.1344	3.56801	20.8443	3.28222	5.64265	6.22132	2.52992	11.095	12.2312	7.60227
440561	PRAMEF6	0.286305	0.451911	1.08814	0	0.858916	0	0	0.903822	1.18934	2.31603	0	0	1.03689	1.26496	2.46556	0	1.52045
343068	PRAMEF5	2.13998	2.45145	3.30052	0.698672	3.43566	2.28559	3.99908	0.903822	3.56801	3.47405	5.47036	1.88088	1.03689	3.79489	4.93112	1.74732	3.80114
400735	PRAMEF4	2.62682	1.78494	1.95151	1.39734	3.43566	3.04746	2.66606	0.903822	3.56801	2.31603	2.18814	0.940441	0	2.52992	1.23278	1.74732	3.04091
653606	PRAMEF22	1.02711	0	2.57907	0.698672	0.858916	1.52373	0	0	2.37868	3.47405	1.09407	3.76177	3.11066	1.26496	2.46556	2.62098	3.04091
645425	PRAMEF20	5.97338	3.14067	3.92036	4.19203	6.87133	6.85678	2.66606	3.61529	4.75735	0	6.56443	0	4.14754	2.52992	2.46556	8.7366	6.08182
65122	PRAMEF2	2.23369	1.35573	3.23927	2.79469	0.858916	3.04746	0	2.71147	4.75735	1.15802	4.37629	0.940441	2.07377	3.79489	6.1639	4.3683	1.52045
645414	PRAMEF19	3.28336	4.94832	8.55176	4.8907	3.43566	1.52373	2.66606	7.23058	9.5147	2.31603	4.37629	15.0471	6.22132	15.1795	4.93112	8.7366	10.6432
391004	PRAMEF17	3.53732	2.92607	3.71284	4.8907	3.43566	2.28559	1.33303	4.51911	2.37868	3.47405	1.09407	1.88088	3.11066	2.52992	7.39668	6.98928	4.56136
400736	PRAMEF13	3.94818	5.61483	4.06376	4.8907	0.858916	6.09491	3.99908	7.23058	2.37868	3.47405	6.56443	1.88088	4.14754	3.79489	6.1639	4.3683	3.80114
390999	PRAMEF12	2.37287	2.23685	3.50496	1.39734	3.43566	2.28559	2.66606	1.80764	2.37868	4.63206	6.56443	2.82132	0	3.79489	4.93112	2.62098	3.80114
440560	PRAMEF11	1.77919	1.11843	2.05054	2.09601	1.71783	1.52373	1.33303	0.903822	3.56801	2.31603	2.18814	0.940441	1.03689	1.26496	2.46556	0.87366	3.80114
343071	PRAMEF10	3.26079	0.903822	2.49723	3.49336	1.71783	4.57118	0	1.80764	2.37868	3.47405	2.18814	1.88088	2.07377	0	4.93112	1.74732	3.80114
65121	PRAMEF1	2.55234	2.92607	3.56685	2.79469	2.57675	2.28559	1.33303	4.51911	4.75735	2.31603	3.28222	0.940441	3.11066	2.52992	8.62946	3.49464	3.04091
23532	PRAME	1.31341	2.47416	2.42049	0.698672	1.71783	1.52373	1.33303	3.61529	1.18934	3.47405	0	2.82132	6.22132	2.52992	0	1.74732	3.80114
84106	PRAM1	4.31047	8.30359	3.58678	5.58937	4.29458	3.04746	6.66514	9.94204	0	1.15802	3.28222	2.82132	6.22132	3.79489	2.46556	8.7366	3.80114
157285	PRAG1	98.0563	23.9615	33.4854	175.367	66.9954	51.8067	25.3275	22.5956	42.8162	45.1626	32.8222	22.5706	32.1435	36.6839	11.095	56.7879	21.2864
11230	PRAF2	418.456	341.011	412.74	519.812	394.242	341.315	313.262	368.759	304.47	435.414	332.598	343.261	441.714	629.951	388.326	524.196	314.734
84279	PRADC1	174.289	181.367	283.813	156.502	181.231	185.133	194.622	168.111	250.95	375.197	326.033	198.433	329.73	201.129	355.041	252.488	265.319
360205	PRAC2	0.253955	0.451911	0.0970734	0	0	0.761864	0	0.903822	0	0	0	0	0	0	0	0.87366	0
84366	PRAC1	0.54026	0	0.50107	0	0.858916	0.761864	0	0	2.37868	0	1.09407	0	1.03689	0	0	0	0
10084	PQBP1	269.782	317.827	389.168	248.727	261.969	298.651	329.258	306.396	338.961	378.671	268.048	420.377	370.168	752.653	387.093	290.055	296.489
23614	PPY2P	4.47071	0.666514	2.01063	3.49336	6.87133	3.04746	1.33303	0	3.56801	1.15802	1.09407	0.940441	1.03689	2.52992	1.23278	3.49464	3.04091
5539	PPY	0.253955	0.451911	0.225742	0	0	0.761864	0	0.903822	0	1.15802	0	0	0	0	0	0.87366	0
23398	PPWD1	503.685	470.826	474.744	510.729	539.399	460.928	485.222	456.43	511.415	486.366	493.426	435.424	546.439	540.139	499.276	251.614	508.592
160760	PPTC7	303.265	373.162	274.801	322.786	266.264	320.745	358.585	387.74	256.897	228.129	242.884	275.549	228.115	460.446	215.736	227.152	338.301
100532746	PPT2-EGFL8	358.586	368.292	348.082	339.554	339.272	396.931	373.248	363.337	319.932	340.457	294.305	424.139	326.619	418.702	302.031	447.314	259.238
9374	PPT2	139.846	227.82	174.881	105.499	115.954	198.085	258.607	197.033	190.294	158.648	211.156	224.766	160.717	158.12	152.865	160.753	156.607
5538	PPT1	1111.2	1639.06	1241.04	1154.21	1076.22	1103.18	1462.33	1815.78	1057.32	1212.44	1170.66	1192.48	1322.03	1252.31	1511.39	958.405	1492.33
23082	PPRC1	442.422	366.497	386.496	550.553	401.114	375.599	345.254	387.74	342.529	392.567	322.751	405.33	333.877	397.198	340.247	566.132	377.833
55291	PPP6R3	2564.62	2292.05	2193.98	2573.21	2556.99	2563.67	2312.8	2271.31	2341.81	2500.16	2431.03	2296.56	2377.58	1881	2360.77	1538.52	2018.4
9701	PPP6R2	984.619	894.204	1009.95	948.796	955.973	1049.09	917.123	871.285	974.068	1054.95	962.783	923.514	1003.71	862.704	1123.06	1251.96	932.799
22870	PPP6R1	807.136	855.852	804.177	846.091	706.029	869.287	830.477	881.227	642.242	743.446	595.175	907.526	603.468	896.858	645.977	1391.74	811.163
5537	PPP6C	1630.91	1775.66	1651.02	1590.18	1610.47	1692.1	1844.91	1706.42	1744.76	1774.08	1934.32	1681.51	1916.17	1364.89	2108.05	691.065	1644.37
100506012	PPP5D1	104.396	90.3222	98.2223	104.801	97.9164	110.47	86.6468	93.9975	68.9816	79.9031	97.3724	99.6868	100.578	116.377	126.976	107.46	86.6659
5536	PPP5C	572.862	566.006	633.232	565.924	566.025	586.635	585.199	546.812	549.474	604.484	578.764	565.205	640.796	808.311	763.091	602.826	586.135
57718	PPP4R4	166.736	232.251	238.998	195.628	146.875	157.706	215.951	248.551	193.862	274.45	254.919	239.813	350.468	184.684	337.782	107.46	207.542
139420	PPP4R3C	488.194	628.244	471.312	412.216	514.491	537.876	626.523	629.964	466.22	386.777	536.095	489.03	439.64	580.618	378.463	376.548	588.416
57223	PPP4R3B	1999.16	2419.88	2003.01	1801.18	1954.89	2241.4	2374.12	2465.63	1981.44	1735.87	2166.26	2212.86	1981.49	2575.46	1697.54	1455.52	2220.62
55671	PPP4R3A	1423.9	1394.74	1303.15	1581.79	1380.28	1309.64	1415.68	1373.81	1347.52	1320.14	1320.54	1359.88	1329.29	1299.12	1390.58	966.268	1395.02
151987	PPP4R2	1064.23	1107.66	949.043	1168.88	946.525	1077.28	1111.75	1103.57	955.038	1028.32	1001.08	1047.65	1012	820.96	1073.75	673.592	928.998
55370	PPP4R1L	92.8708	57.2213	64.6236	104.801	95.3397	78.472	46.656	67.7867	70.1709	71.797	63.4562	65.8309	71.5451	68.308	59.1734	61.1562	50.175
9989	PPP4R1	1216.23	1006.16	913.701	1145.82	1289.23	1213.65	1037.1	975.224	1157.23	984.313	1007.64	1057.06	880.316	917.098	750.763	633.404	835.49
5531	PPP4C	478.592	360.249	431.354	509.332	458.661	467.784	362.584	357.914	396.049	563.954	366.514	484.327	484.226	363.044	506.673	366.937	350.465
5535	PPP3R2	33.0892	28.4352	27.3968	49.6057	21.4729	28.189	30.6596	26.2108	19.0294	23.1603	28.4459	27.2728	14.5164	48.0686	23.4228	37.5674	25.0875
5534	PPP3R1	666.545	650.321	536.751	760.155	639.892	599.587	581.2	719.442	610.13	421.518	505.461	545.456	481.115	723.558	442.568	457.798	643.152
5533	PPP3CC	547.271	611.162	584.172	486.275	530.81	624.728	615.859	606.465	597.048	546.583	698.018	670.535	608.652	516.105	639.813	410.62	570.171
5532	PPP3CB	834.878	947.697	777.961	846.79	822.841	835.003	977.11	918.283	736.2	702.915	796.484	862.385	756.927	865.234	738.435	671.845	871.221
5530	PPP3CA	785.817	653.844	628.065	925.74	709.464	722.247	645.186	662.502	652.946	698.283	598.457	578.372	720.636	610.977	717.478	419.357	656.076
5529	PPP2R5E	821.654	771.97	690.731	861.462	793.638	809.861	730.499	813.44	811.128	679.755	796.484	651.726	728.931	688.139	645.977	477.018	737.421
5528	PPP2R5D	961.496	748.571	862.047	1011.68	925.052	947.759	745.163	751.98	861.081	1001.68	968.254	850.159	889.648	789.336	946.775	686.697	764.789
5527	PPP2R5C	1519.39	1207.55	1204.14	1532.89	1536.6	1488.68	1215.72	1199.37	1348.71	1428.99	1220.98	1124.77	1403.94	1259.9	1184.7	729.506	1135.78
5526	PPP2R5B	337.816	406.713	381.062	317.197	316.081	380.17	451.897	361.529	369.884	419.202	377.455	409.092	360.836	322.565	401.886	421.978	346.664
5525	PPP2R5A	2123.1	5600.56	4037.83	1527.3	2234.9	2607.1	5808	5393.11	3321.82	3384.88	4320.49	4680.58	3818.85	3572.25	5388.48	3290.2	4562.89
55012	PPP2R3C	380.487	496.482	455.488	285.058	391.666	464.737	523.88	469.084	503.09	396.041	539.377	548.277	405.422	471.831	458.594	279.571	497.189
28227	PPP2R3B	303.567	266.14	228.768	213.794	355.591	341.315	322.593	209.687	254.518	220.023	225.379	263.324	132.721	217.574	149.166	329.37	266.84
5523	PPP2R3A	1796.38	1692.11	1421.98	1507.73	1932.56	1948.85	1626.29	1757.93	1778.06	1185.81	1702.38	1689.97	1220.42	1477.48	1114.43	1063.24	1566.07
55844	PPP2R2D	539.557	496.618	497.557	524.702	552.283	541.685	507.884	485.353	446.002	535.003	504.367	497.494	546.439	487.01	533.794	430.715	497.189
5522	PPP2R2C	82.5644	60.0793	84.1487	92.2247	67.8543	87.6143	55.9872	64.1714	84.443	83.3771	63.4562	70.5331	81.914	102.462	75.1996	103.966	91.9875
100874361	PPP2R2B-IT1	0.719736	0	0.535953	1.39734	0	0.761864	0	0	0	2.31603	0	0	0	0	0	1.74732	0.760227
5521	PPP2R2B	390.538	284.557	368.224	418.504	407.985	345.124	282.602	286.512	391.292	437.73	370.89	256.741	377.427	354.189	414.214	327.623	383.915
5520	PPP2R2A	968.855	792.755	679.61	989.319	1041.86	875.382	783.821	801.69	877.731	576.692	759.286	692.165	603.468	781.747	547.354	451.682	826.367
5519	PPP2R1B	779.769	792.023	672.359	893.601	752.41	693.296	737.165	846.881	639.864	636.909	644.408	664.892	686.419	745.063	718.711	607.194	707.772
5518	PPP2R1A	3114.77	2082.85	2636.35	3316.59	3120.44	2907.27	2043.53	2122.17	2834.19	2919.36	2606.08	2381.2	2454.31	2418.61	2433.51	3122.46	2557.41
5516	PPP2CB	1186.98	1004.54	964.569	1262.5	1172.42	1126.03	962.446	1046.63	1181.01	1050.32	963.877	913.169	1018.22	1054.98	966.499	547.785	985.255
5515	PPP2CA	1711.78	1629.27	1509.99	1839.6	1664.58	1631.15	1603.63	1654.9	1606.8	1603.85	1321.64	1562.07	1625.84	1644.45	1614.94	1004.71	1605.6
84687	PPP1R9B	518.956	443.08	530.156	484.179	532.528	540.161	453.23	432.931	487.628	497.947	424.5	544.516	510.148	664.105	507.905	699.802	434.85
55607	PPP1R9A	1932.32	2204.68	2179.34	1939.51	1996.98	1860.47	2092.85	2316.5	2142	2094.85	2421.18	2152.67	2403.5	2090.98	2275.71	1804.98	2228.23
5511	PPP1R8	561.463	441.714	518.327	584.089	574.615	525.686	427.902	455.526	541.149	577.85	555.789	505.958	569.251	465.506	569.544	371.306	508.592
5510	PPP1R7	411.354	402.976	469.937	413.614	457.802	362.647	386.578	419.374	465.031	456.258	336.974	396.866	493.558	710.909	464.758	506.723	398.359
286187	PPP1R42	3.81234	6.94786	8.53991	4.19203	3.43566	3.80932	6.66514	7.23058	10.704	4.63206	14.2229	13.1662	7.2582	8.85474	6.1639	3.49464	8.3625
648791	PPP1R3G	17.8732	12.7773	11.6304	13.9734	13.7427	25.9034	11.9973	13.5573	11.8934	5.79008	14.2229	12.2257	7.2582	17.7095	6.1639	15.7259	13.6841
89801	PPP1R3F	77.3957	120.214	143.419	74.0592	64.4187	93.7093	131.97	108.459	86.8217	149.384	113.783	127.9	89.1722	178.36	152.865	253.361	139.122
90673	PPP1R3E	257.834	355.199	358.55	209.601	237.061	326.84	345.254	365.144	324.689	279.082	350.103	379.938	369.131	379.489	424.076	366.937	353.506
5509	PPP1R3D	212.838	252.721	236.617	183.052	207.858	247.606	253.275	252.166	261.654	213.075	250.542	228.527	250.926	256.787	218.202	197.447	252.396
5507	PPP1R3C	83.6195	71.7836	89.6284	147.42	52.3939	51.0449	61.3193	82.2478	66.6029	121.592	65.6443	78.0566	151.385	89.8123	120.812	42.8094	69.9409
79660	PPP1R3B	1610.91	929.519	1072.58	1509.83	1729.86	1593.06	962.446	896.592	1415.31	1079.27	1123.61	915.99	1234.93	1206.77	987.457	789.789	900.109
5506	PPP1R3A	2.72053	2.66606	2.50315	3.49336	0.858916	3.80932	5.33211	0	1.18934	2.31603	4.37629	3.76177	1.03689	5.05985	0	1.74732	3.04091
284352	PPP1R37	408.529	359.559	440.617	405.23	369.334	451.023	363.917	355.202	340.151	436.572	379.643	361.13	539.181	473.096	441.335	562.637	431.809
145376	PPP1R36	7.23671	3.56988	7.22844	3.49336	12.8837	5.33305	5.33211	1.80764	0	2.31603	7.6585	3.76177	5.18443	34.154	3.69834	5.24196	3.04091
221908	PPP1R35	116.635	106.387	119.415	113.883	106.506	129.517	110.641	102.132	99.9044	163.28	113.783	125.079	132.721	88.5474	120.812	124.933	105.672
220004	PPP1R32	11.1199	6.06674	11.5104	14.6721	10.307	8.3805	3.99908	8.1344	8.32536	10.4221	8.75257	10.3449	9.33198	10.1197	23.4228	12.2312	10.6432
80316	PPP1R2C	1.02711	0	1.13755	0.698672	0.858916	1.52373	0	0	0	1.15802	3.28222	0	0	2.52992	0	1.74732	1.52045
153743	PPP1R2B	891.531	861.464	910.894	906.876	810.816	956.901	887.797	835.132	907.465	1053.79	972.63	955.489	1105.32	743.798	1140.32	435.083	884.145
116729	PPP1R27	6.07837	2.25956	6.91558	6.98672	5.15349	6.09491	0	4.51911	10.704	2.31603	6.56443	9.40441	7.2582	7.58977	3.69834	7.86294	6.84205
9858	PPP1R26	625.989	586.804	603.428	548.457	566.884	762.626	610.527	563.081	568.503	591.746	590.799	631.036	622.132	599.592	478.319	820.367	528.358
129285	PPP1R21	450.657	408.962	395.671	518.414	486.146	347.41	426.569	391.355	403.185	314.98	435.441	398.747	344.246	433.882	337.782	441.198	451.575
5504	PPP1R2	1178.81	1185.44	1209.59	1138.14	1105.42	1292.88	1238.38	1132.49	1225.02	1367.62	1299.76	1271.48	1436.09	1015.76	1485.5	603.699	1181.39
151242	PPP1R1C	18.2934	7.16246	16.0214	20.2615	23.1907	11.428	7.99817	6.32676	16.6507	31.2664	20.7874	7.52353	24.8853	10.1197	14.7934	5.24196	12.9239
84152	PPP1R1B	7.56975	12.7546	11.8512	6.98672	4.29458	11.428	14.6633	10.8459	7.13603	17.3702	7.6585	7.52353	12.4426	11.3847	12.3278	14.8522	15.9648
5502	PPP1R1A	3.81234	2.45145	3.86981	4.19203	3.43566	3.80932	3.99908	0.903822	0	4.63206	9.84665	0.940441	4.14754	3.79489	4.93112	3.49464	3.04091
170954	PPP1R18	206.668	59.6047	105.159	324.882	177.796	117.327	58.6532	60.5561	129.638	166.754	83.1495	73.3544	127.537	83.4875	78.8979	133.67	69.9409
10842	PPP1R17	2.37287	7.82898	1.8481	1.39734	3.43566	2.28559	9.3312	6.32676	1.18934	0	2.18814	2.82132	0	5.05985	1.23278	2.62098	1.52045
26051	PPP1R16B	22.2975	25.5546	28.3778	7.68539	31.7799	27.4271	23.9945	27.1147	38.0588	9.26412	42.6688	28.2132	10.3689	39.2138	4.93112	45.4303	37.2511
84988	PPP1R16A	356.991	385.566	471.298	281.565	324.67	464.737	387.911	383.221	335.393	481.734	431.064	449.531	481.115	473.096	490.646	654.372	444.733
84919	PPP1R15B	1749.44	1666.86	1391.79	1944.4	1662.86	1641.05	1752.93	1580.79	1503.32	1395.41	1384	1481.2	1389.43	1429.41	1462.08	1035.29	1445.95
23645	PPP1R15A	1118.41	861.409	761.582	1145.12	1098.55	1111.56	867.801	855.016	1120.36	686.703	682.701	866.147	546.439	827.285	687.891	824.735	611.983
54866	PPP1R14D	1.80026	0.903822	2.19324	1.39734	1.71783	2.28559	0	1.80764	5.94669	3.47405	0	1.88088	0	2.52992	1.23278	0.87366	3.80114
81706	PPP1R14C	7.26572	3.59258	6.9406	5.58937	8.58916	7.61864	2.66606	4.51911	0	1.15802	5.47036	3.76177	2.07377	37.9489	6.1639	4.3683	1.52045
26472	PPP1R14B	532.339	156.491	251.745	723.125	465.532	408.359	143.967	169.015	268.79	413.412	269.142	227.587	278.922	192.274	249.022	200.068	166.49
94274	PPP1R14A	1.3247	1.35573	2.04392	1.39734	2.57675	0	0	2.71147	2.37868	0	1.09407	1.88088	0	3.79489	3.69834	1.74732	3.80114
10848	PPP1R13L	162.681	132.63	159.636	192.135	144.298	151.611	133.303	131.958	137.963	170.228	117.066	119.436	135.832	187.214	141.77	269.087	158.127
23368	PPP1R13B	718.974	730.19	693.665	667.93	730.937	758.055	754.494	705.885	771.88	551.215	563.447	764.579	573.398	727.353	552.285	1113.92	624.907
54776	PPP1R12C	792.79	620.786	740.921	800.678	794.497	783.196	653.184	588.388	721.928	790.925	700.206	750.472	645.98	616.037	774.186	976.752	691.807
4660	PPP1R12B	1850.68	1733.62	1702.76	2301.42	1548.63	1702	1794.26	1672.97	1548.52	2050.85	1556.86	1689.97	2135.99	1577.41	1692.61	1567.35	1505.25
4659	PPP1R12A	1670.42	1395.57	1427.97	1864.06	1590.71	1556.49	1398.35	1392.79	1527.11	1562.16	1569.99	1476.49	1626.87	1306.71	1516.32	888.512	1377.53
6992	PPP1R11	611.93	602.181	678.189	653.957	581.486	600.349	582.533	621.83	680.301	735.34	759.286	662.071	827.435	627.421	763.091	465.661	583.094
5514	PPP1R10	1484.03	2060.91	1732.12	1473.5	1345.92	1632.67	2019.54	2102.29	1347.52	1541.32	1328.2	1900.63	1674.57	2150.44	1607.55	2386.84	1651.97
5501	PPP1CC	2686.71	1635.57	1775.63	3124.46	2760.56	2175.12	1606.3	1664.84	2162.22	2060.11	1654.24	1681.51	1983.56	2133.99	1612.48	970.637	1721.92
5500	PPP1CB	3466.91	3089.09	2741.43	3791.69	3397.01	3212.02	3097.96	3080.23	3143.42	2786.19	2862.09	2683.08	2863.88	3199.09	2752.8	1378.64	3003.66
5499	PPP1CA	1410.41	933.192	1038.22	1419	1390.58	1421.64	929.121	937.264	1148.9	1334.03	1020.77	1074.92	1067.99	901.918	1060.19	875.408	859.817
5498	PPOX	229.345	254.811	282.384	219.383	230.189	238.463	246.61	263.012	222.406	340.457	296.493	281.192	298.623	198.599	348.877	285.687	269.121
51400	PPME1	2748.44	1090.77	1383.88	4004.09	1948.02	2293.21	998.438	1183.1	1511.65	2827.87	1066.72	1740.76	1425.72	938.602	1208.12	900.744	834.73
147699	PPM1N	7.5502	5.14021	5.5397	9.7814	6.01241	6.85678	6.66514	3.61529	2.37868	3.47405	6.56443	5.64265	8.29509	3.79489	7.39668	6.98928	5.32159
132160	PPM1M	137.57	168.082	171.182	159.996	119.389	133.326	162.629	173.534	158.182	191.073	155.358	146.709	198.045	154.325	189.848	196.574	150.525
151742	PPM1L	677.566	750.018	732.683	679.109	604.677	748.912	734.499	765.537	752.851	808.295	733.028	675.237	834.693	595.797	675.563	700.676	818.005
152926	PPM1K	1072.32	1950.04	1935.26	656.751	1196.47	1363.74	1984.88	1915.2	1902.94	1447.52	2072.17	1880.88	1935.87	1883.53	2507.47	1799.74	1987.23
333926	PPM1J	23.3831	9.82852	16.2732	33.5362	20.614	15.9991	13.3303	6.32676	15.4614	18.5282	14.2229	15.0471	11.4057	21.5044	9.86224	24.4625	15.9648
57460	PPM1H	2006.58	1552.91	1793.64	2205.71	2003.85	1810.19	1575.64	1530.17	1955.27	1903.78	1899.31	1641.07	1923.42	1663.43	1926.84	1547.25	1682.38
5496	PPM1G	1058.08	708.351	869.001	1180.76	1015.24	978.233	745.163	671.54	857.513	1092.01	882.916	832.291	987.116	751.388	971.431	699.802	746.543
9647	PPM1F	680.603	651.142	717.6	559.636	704.311	777.863	670.513	631.772	704.088	597.536	776.791	757.055	640.796	678.02	668.167	912.975	722.976
22843	PPM1E	91.5866	54.4417	73.7416	133.446	84.1737	57.1398	54.6542	54.2293	73.7389	101.905	76.585	53.6052	94.3566	73.3678	86.2946	38.4411	65.3796
8493	PPM1D	431.749	340.365	332.421	527.497	395.96	371.79	362.584	318.145	363.937	363.617	373.079	312.227	317.287	333.95	357.506	257.73	312.453
5495	PPM1B	3204.82	4064.04	3280.66	2644.47	3543.89	3426.1	4244.36	3883.72	3760.69	3458.99	2935.39	3529.48	3068.15	3070.06	3681.08	2397.32	3624.76
5494	PPM1A	1571.06	1679.18	1579.66	1583.19	1519.42	1610.58	1686.28	1672.07	1617.5	1599.22	1649.86	1673.99	1741.97	1545.78	1783.83	898.123	1706.71
5493	PPL	1640.26	455.688	853.793	2505.44	1546.05	869.287	458.562	452.815	837.294	1536.69	481.392	603.763	1283.67	934.807	737.202	858.808	410.523
23262	PPIP5K2	1330.2	1478.88	1365.92	1201.72	1298.68	1490.21	1511.65	1446.12	1374.87	1384.99	1579.84	1476.49	1505.56	1348.45	1397.97	795.904	1429.23
9677	PPIP5K1	1243.01	1869.06	1629.42	1334.46	1132.91	1261.65	1835.58	1902.55	1288.05	1439.41	1669.55	1560.19	1767.89	1653.31	1785.07	1806.73	1694.55
285755	PPIL6	60.7325	63.8638	86.75	60.0858	55.8295	66.2822	62.6523	65.0752	63.0349	72.955	82.0554	84.6397	72.582	159.385	65.3373	86.4924	94.2682
85313	PPIL4	529.884	492.652	470.304	588.98	522.221	478.451	522.547	462.757	545.906	415.728	499.991	485.268	490.447	511.045	442.568	352.959	488.826
53938	PPIL3	187.027	160.568	186.936	192.135	231.048	137.897	169.295	151.842	202.187	180.65	236.32	153.292	175.234	168.24	188.615	146.775	231.109
23759	PPIL2	648.181	599.311	671.547	724.522	535.105	684.916	601.196	597.426	593.48	707.547	565.635	691.225	689.529	645.131	765.556	772.316	613.504
51645	PPIL1	276.823	228.32	241.081	286.455	290.314	253.701	199.954	256.686	281.873	270.976	272.424	217.242	231.226	241.608	244.09	173.858	236.431
10465	PPIH	118.587	60.1577	90.0571	124.364	126.261	105.137	73.3165	46.9988	114.176	125.066	91.902	61.1287	94.3566	79.6926	89.9929	75.1348	79.0637
9360	PPIG	716.802	631.079	751.745	724.522	745.539	680.344	638.52	623.637	855.134	770.08	785.544	839.814	859.579	632.481	851.851	477.892	693.327
10105	PPIF	918.124	829.042	1281.17	779.718	1077.94	896.714	821.145	836.939	1252.37	1151.07	1423.39	925.394	1688.05	1201.71	1306.75	1335.83	1246.01
728448	PPIEL	190.482	215.79	203.755	182.353	166.63	222.464	211.951	219.629	167.697	225.813	189.274	236.991	185.603	189.744	221.9	247.246	169.531
10450	PPIE	622.753	538.047	630.784	627.407	658.788	582.064	498.553	577.542	649.378	620.696	706.77	629.155	609.689	569.233	734.737	570.5	586.896
5481	PPID	458.985	386.346	436.51	441.56	456.943	478.451	375.914	396.778	462.652	459.732	445.287	462.697	457.267	462.976	464.758	317.139	396.079
5480	PPIC	355.759	177.875	250.927	387.064	342.707	337.506	206.619	149.131	304.47	385.619	263.671	206.897	266.48	223.898	249.022	177.353	180.934
5479	PPIB	2791.48	1704.88	2780.68	2842.89	2761.41	2770.14	1719.61	1690.15	3091.09	3458.99	2995.57	2159.25	3104.44	3003.02	2630.75	2344.9	2238.11
729739	PPIAP46	5504.71	4243.15	4720.76	6012.77	5271.17	5230.2	4438.98	4047.32	5172.43	6112.01	5138.86	4585.59	5541.12	3653.21	5840.91	2557.2	3885.52
100192204	PPIAP30	509.142	377.285	413.623	554.047	496.453	476.927	378.58	375.99	453.138	595.22	439.817	400.628	440.677	325.095	526.397	201.816	339.822
644591	PPIAL4G	3498.04	2678.69	2942.79	3670.12	3499.22	3324.77	2814.02	2543.36	3060.17	3600.27	3075.44	2797.81	3461.13	2323.74	3597.25	1876.62	2692.73
728945	PPIAL4F	3921.55	2891.24	3284.38	4144.52	3903.77	3716.37	3008.64	2773.83	3466.92	4079.69	3427.73	3067.72	3859.29	2584.32	4057.08	2054.85	2961.85
730262	PPIAL4E	2962.12	2158.38	2471.44	3180.35	2929.76	2776.23	2248.82	2067.95	2607.03	3090.74	2630.15	2275.87	2934.39	1916.42	3040.04	1514.05	2234.31
645142	PPIAL4D	3441.2	2564.36	2910.38	3628.9	3420.2	3274.49	2654.06	2474.67	3076.82	3603.74	3034.96	2742.33	3414.47	2275.67	3610.81	1822.46	2612.14
653505	PPIAL4A	8920.3	6637.52	7495.58	9459.32	8654.44	8647.16	6862.43	6412.62	8005.43	9349.82	7946.24	7098.45	8966.99	5806.18	9132.43	4466.15	6688.48
5478	PPIA	6687.32	4946.22	5550.17	7280.16	6439.29	6342.52	5008.19	4884.26	5979.99	7308.24	6084.13	5370.86	6368.55	4279.37	7039.17	2900.55	4620.66
51535	PPHLN1	859.143	844.465	812.345	963.468	832.289	781.672	787.82	901.111	850.376	856.931	813.989	844.516	801.513	801.986	901.162	608.941	831.689
8495	PPFIBP2	1377.71	1933.56	2566.47	1330.27	1193.03	1609.82	1930.22	1936.89	1924.35	2387.83	2423.37	1941.07	3905.95	2548.9	3062.23	2525.75	2378.75
8496	PPFIBP1	487.862	505.454	426.038	403.134	464.673	595.778	478.557	532.351	474.546	389.093	466.075	502.196	434.455	455.386	326.687	361.695	424.207
8497	PPFIA4	168.887	154.908	183.812	182.353	152.887	171.419	170.628	139.189	160.561	172.544	178.334	153.292	151.385	227.693	159.029	256.856	194.618
8541	PPFIA3	87.3547	83.5662	95.1723	78.2512	96.1986	87.6143	83.9808	83.1516	66.6029	105.379	89.7139	98.7464	85.0247	78.4277	108.485	139.786	84.3853
8499	PPFIA2	46.4345	27.5768	47.2585	70.5658	35.2155	33.522	25.3275	29.8261	49.9522	70.6389	39.3866	23.511	71.5451	30.3591	60.4062	44.5567	34.9705
8500	PPFIA1	1493.37	1443.8	1352.05	1583.19	1459.3	1437.64	1439.67	1447.92	1309.46	1344.46	1250.52	1383.39	1254.63	1678.6	1272.23	1334.08	1341.04
5470	PPEF2	39.2558	45.257	47.5623	39.1256	35.2155	43.4262	45.323	45.1911	45.1948	42.8466	43.7629	58.3074	39.4017	41.7438	46.8456	68.1455	41.8125
5475	PPEF1	3.21072	0.451911	4.49681	2.09601	6.01241	1.52373	0	0.903822	3.56801	4.63206	8.75257	2.82132	1.03689	6.32481	2.46556	1.74732	9.12273
492307	PPDPFL	2.83865	10.0658	5.87797	2.79469	3.43566	2.28559	11.9973	8.1344	9.5147	1.15802	12.0348	3.76177	4.14754	1.26496	8.62946	1.74732	10.6432
79144	PPDPF	498.679	545.014	591.231	542.868	486.146	467.023	609.194	480.833	368.695	376.355	352.291	425.08	357.726	829.815	313.126	1638.11	659.877
79717	PPCS	477.221	513.337	575.795	435.971	464.673	531.019	561.205	465.468	578.018	577.85	677.23	594.359	625.242	530.019	684.193	321.507	593.738
60490	PPCDC	79.4264	104.985	108.347	92.9233	59.2652	86.0906	115.973	93.9975	89.2003	128.54	103.937	99.6868	107.836	108.787	118.347	110.081	108.713
10895	PPBPP2	1.31341	1.11843	1.48784	0.698672	1.71783	1.52373	1.33303	0.903822	0	2.31603	1.09407	1.88088	1.03689	3.79489	0	1.74732	1.52045
5473	PPBP	1.31341	1.78494	1.87677	0.698672	1.71783	1.52373	2.66606	0.903822	4.75735	1.15802	1.09407	0.940441	1.03689	2.52992	1.23278	2.62098	1.52045
5471	PPAT	769.958	689.598	689.796	810.459	796.215	703.2	718.502	660.694	731.443	726.076	730.84	757.055	791.144	705.849	604.062	404.505	757.187
133522	PPARGC1B	498.42	684.879	618.528	386.365	495.594	613.3	635.854	733.904	569.693	525.739	576.576	647.024	548.513	610.977	548.587	897.249	642.392
10891	PPARGC1A	1793.13	2009.52	2530.45	1166.08	1984.1	2229.21	1924.89	2094.16	3104.17	2155.07	2664.07	2202.51	2425.28	3073.86	2177.09	2137.85	2834.13
5468	PPARG	67.6101	25.0573	40.5645	94.3207	63.5598	44.95	29.3266	20.7879	49.9522	61.3748	35.0103	24.4515	39.4017	34.154	56.7079	30.5781	33.45
5467	PPARD	377.114	409.82	392.574	380.077	391.666	359.6	431.901	387.74	308.038	350.879	319.469	381.819	329.73	512.31	284.772	662.234	383.915
5465	PPARA	2654.89	3226.41	3000.49	2230.86	2845.59	2888.23	3291.25	3161.57	3183.86	2576.58	3263.62	2966.15	2900.17	3240.83	2649.24	3079.65	3144.3
56342	PPAN	24.3978	17.4883	27.4837	25.1522	20.614	27.4271	15.9963	18.9803	28.5441	34.7405	19.6933	26.3324	24.8853	44.2737	24.6556	24.4625	19.7659
27068	PPA2	748.348	969.578	994.049	673.519	760.14	811.385	1034.43	904.726	921.737	1079.27	1102.82	1029.78	1075.25	813.371	1237.71	546.911	1139.58
5464	PPA1	2314.37	2364.95	2506.81	2203.61	2352.57	2386.92	2642.06	2087.83	2828.25	3083.8	2719.86	2261.76	3051.56	1969.55	3222.49	1135.76	2288.28
25845	PP7080	562.265	393.314	483.036	477.891	591.793	617.11	433.234	353.394	525.687	475.944	498.897	489.97	508.074	488.275	454.896	498.86	406.722
151649	PP2D1	139.018	133.67	123.488	139.734	134.85	142.469	117.306	150.034	129.638	137.804	149.888	133.543	121.316	118.906	115.881	63.7772	140.642
100192379	PP12613	19.2738	17.3975	39.1561	16.0694	18.8961	22.8559	26.6606	8.1344	36.8695	23.1603	55.7977	20.6897	41.4754	37.9489	45.6129	49.7986	41.0523
100861520	POU6F2-AS1	0.507909	1.33303	0.556819	0	0	1.52373	2.66606	0	1.18934	0	2.18814	0	0	0	0	0.87366	0.760227
11281	POU6F2	28.9433	40.8287	36.0549	20.9601	30.0621	35.8076	34.6587	46.9988	27.3548	26.6344	31.7281	44.2008	30.0697	37.9489	24.6556	64.6509	37.2511
5463	POU6F1	62.3389	118.949	94.3154	56.5924	68.7133	61.711	121.306	116.593	79.6856	74.113	83.1495	91.2228	80.8771	115.112	108.485	131.049	85.1455
134187	POU5F2	10.4441	25.5546	17.0323	7.68539	13.7427	9.90423	23.9945	27.1147	10.704	4.63206	13.1289	31.0346	8.29509	16.4445	14.7934	31.4518	22.8068
645682	POU5F1P4	35.5341	29.791	35.7272	34.2349	40.369	31.9983	30.6596	28.9223	27.3548	30.1084	30.634	41.3794	26.959	37.9489	38.2162	58.5352	30.4091
642559	POU5F1P3	35.2478	32.2424	35.5379	34.2349	39.5101	31.9983	34.6587	29.8261	26.1654	30.1084	36.1044	40.439	23.8484	34.154	38.2162	61.1562	29.6489
5462	POU5F1B	42.7769	31.3613	39.0504	44.715	45.5225	38.0932	31.9927	30.73	30.9228	40.5305	36.1044	47.0221	27.9959	36.6839	39.449	58.5352	34.2102
5460	POU5F1	131.452	160.376	160.765	105.499	142.58	146.278	165.295	155.457	136.774	119.276	148.794	175.863	126.5	156.855	131.907	293.55	157.367
5459	POU4F3	0	3.78448	1.53526	0	0	0	6.66514	0.903822	0	3.47405	0	4.70221	1.03689	1.26496	2.46556	0.87366	0
5458	POU4F2	11.4254	5.82943	8.3189	18.1655	7.73024	8.3805	5.33211	6.32676	1.18934	11.5802	5.47036	4.70221	10.3689	7.58977	11.095	12.2312	10.6432
5457	POU4F1	6.61863	5.82943	4.47794	6.98672	6.01241	6.85678	5.33211	6.32676	4.75735	10.4221	3.28222	3.76177	1.03689	5.05985	3.69834	5.24196	3.04091
5456	POU3F4	1.53501	3.78448	2.26554	0.698672	0.858916	3.04746	6.66514	0.903822	3.56801	1.15802	3.28222	1.88088	1.03689	1.26496	4.93112	1.74732	1.52045
5455	POU3F3	16.2685	27.486	17.6728	14.6721	18.8961	15.2373	35.9918	18.9803	11.8934	39.3725	4.37629	6.58309	10.3689	25.2992	16.0261	31.4518	13.6841
5454	POU3F2	11.7654	16.5845	14.2951	11.1787	11.1659	12.9517	15.9963	17.1726	4.75735	17.3702	17.5051	16.9279	11.4057	16.4445	12.3278	17.4732	14.4443
5453	POU3F1	9.88277	13.6584	15.1107	8.38406	12.8837	8.3805	14.6633	12.6535	15.4614	9.26412	5.47036	12.2257	6.22132	25.2992	17.2589	28.8308	15.9648
25833	POU2F3	13.027	9.42202	10.7207	14.6721	13.7427	10.6661	7.99817	10.8459	8.32536	15.0542	4.37629	10.3449	16.5902	8.85474	13.5606	8.7366	10.6432
5452	POU2F2	11.3546	10.7778	11.0964	11.1787	13.7427	9.14237	7.99817	13.5573	10.704	5.79008	8.75257	7.52353	7.2582	8.85474	16.0261	17.4732	17.4852
5451	POU2F1	960.463	1052.27	964.965	936.22	1005.79	939.378	1009.1	1095.43	997.854	825.665	1136.74	1035.43	968.452	976.551	991.155	800.273	952.565
5450	POU2AF1	34.9023	52.8487	59.0971	21.6588	47.2404	35.8076	55.9872	49.7102	52.3309	52.1107	64.5502	57.3669	51.8443	50.5985	57.9407	104.839	40.2921
5449	POU1F1	2.51999	2.47416	3.4284	2.79469	1.71783	3.04746	1.33303	3.61529	4.75735	4.63206	3.28222	0.940441	1.03689	3.79489	7.39668	3.49464	1.52045
641455	POTEM	37495.7	19213.6	23826.9	46112.3	36561.5	29813.3	18578.4	19848.8	25596.9	26233.7	21569.6	20089.7	23709.4	21974.9	20634.3	32806.8	21826.9
653781	POTEJ	37892	19245.3	23897.2	46923.5	36729.8	30022.8	18542.4	19948.3	25529.1	26430.5	21493	20196.9	23712.6	21921.8	20776	33243.6	21771.4
653269	POTEI	36248.7	18646.2	23120	44643	35059.2	29043.8	17925.2	19367.1	24392.1	25433.5	20757.8	19537.7	22952.5	21057.8	19989.5	32847	21112.3
23784	POTEH	1956.87	1111.8	1396.55	2102.3	1774.52	1993.8	1182.4	1041.2	1138.2	1651.33	1210.04	1193.42	1389.43	1597.65	1163.74	1899.34	1325.84
404785	POTEG	2022.61	1149.04	1440.72	2184.05	1845.81	2037.99	1214.39	1083.68	1165.55	1697.65	1251.62	1216.93	1437.12	1659.63	1185.93	1969.23	1382.85
728378	POTEF	41758.9	21120.3	26217.4	51573.8	40740.1	32962.8	20406	21834.5	28566.7	29170.4	23853	22055.2	26155.5	24337.9	22938.3	35035.5	23844.5
445582	POTEE	39716.7	20208	25262.4	49150.2	38418.4	31581.5	19458.2	20957.8	26720.9	27844.5	22674.6	21201.3	25247.1	23214.6	22058.1	35293.3	23107.1
317754	POTED	22.4797	27.7233	19.0925	18.1655	18.0372	31.2364	34.6587	20.7879	28.5441	18.5282	14.2229	31.0346	13.4795	22.7693	17.2589	6.98928	19.0057
388468	POTEC	19.0831	22.1312	15.4844	13.9734	18.8961	24.3796	27.9936	16.2688	23.7868	17.3702	12.0348	24.4515	10.3689	18.9744	13.5606	4.3683	14.4443
100996331	POTEB	33.8346	37.9583	27.8873	23.0562	33.4977	44.95	53.3211	22.5956	40.4375	16.2122	32.8222	35.7368	15.5533	34.154	27.1212	13.9786	34.9705
340441	POTEA	52.3222	67.1509	56.1028	41.9203	47.2404	67.8059	74.6496	59.6523	51.1415	59.0588	62.3621	81.8184	45.623	58.1883	45.6129	41.062	60.058
25913	POT1	394.23	427.107	389.193	392.653	397.678	392.36	418.571	435.642	403.185	392.567	432.158	392.164	404.386	418.702	426.542	232.394	400.64
10631	POSTN	3.92862	3.35528	1.27965	7.68539	2.57675	1.52373	3.99908	2.71147	1.18934	3.47405	0	1.88088	2.07377	1.26496	0	0.87366	0.760227
64840	PORCN	151.158	148.334	205.393	148.118	153.746	151.611	146.633	150.034	200.998	254.763	225.379	164.577	241.594	183.42	192.314	187.837	197.659
5447	POR	341.834	508.3	359.847	221.479	346.143	457.88	515.882	500.718	367.505	274.45	326.033	514.421	212.562	369.369	207.107	580.984	386.196
64208	POPDC3	43.2775	90.7968	76.4221	29.3442	53.2528	47.2356	83.9808	97.6128	80.875	64.8489	100.655	52.6647	62.2132	93.6072	76.4324	40.1884	116.315
64091	POPDC2	44.2695	69.3775	59.6976	51.7017	30.0621	51.0449	51.9881	86.7669	64.2242	41.6886	52.5154	66.7713	43.5492	73.3678	55.4751	62.9035	76.783
10248	POP7	188.917	188.766	202.806	177.463	168.347	220.941	201.287	176.245	154.614	251.289	234.131	205.016	226.041	156.855	283.539	138.912	174.852
51367	POP5	331.631	282.252	339.431	373.789	311.786	309.317	287.934	276.57	356.801	406.463	349.009	328.214	397.127	274.497	411.749	225.404	305.611
10775	POP4	313.583	313.545	334.114	302.525	301.479	336.744	327.925	299.165	354.423	390.251	359.95	331.035	387.795	278.292	411.749	182.595	310.933
10940	POP1	242.234	218.547	216.204	269.687	221.6	235.416	206.619	230.475	218.838	255.921	240.696	214.421	229.152	197.334	220.668	193.953	174.852
5446	PON3	7.76235	18.5613	11.157	4.8907	7.73024	10.6661	22.6615	14.4612	7.13603	10.4221	8.75257	15.0471	13.4795	10.1197	11.095	6.11562	18.2455
5445	PON2	691.737	713.256	702.917	644.874	690.568	739.77	699.84	726.673	817.075	676.281	897.139	701.569	761.074	681.815	770.487	361.695	659.117
5444	PON1	6.97608	5.59213	11.0382	7.68539	2.57675	10.6661	6.66514	4.51911	9.5147	10.4221	16.4111	3.76177	7.2582	7.58977	11.095	10.4839	22.8068
22932	POMZP3	469.886	518.615	407.171	530.292	352.155	527.21	498.553	538.678	356.801	440.046	266.954	496.553	397.127	444.002	373.532	521.575	367.95
29954	POMT2	365.363	399.563	424.691	378.68	368.475	348.934	415.905	383.221	415.079	416.886	370.89	409.092	429.271	382.019	375.998	577.489	445.493
10585	POMT1	774.089	673.816	822.433	755.963	767.871	798.433	687.843	659.79	793.288	951.889	977.006	823.827	857.505	650.191	883.903	802.894	661.398
51371	POMP	608.484	534.544	560.879	637.189	604.677	583.588	538.543	530.544	602.994	675.123	590.799	535.111	592.062	584.413	591.734	373.927	501.75
84197	POMK	474.831	336.446	339.804	454.137	462.956	507.401	318.594	354.298	391.292	342.773	369.796	371.474	355.652	312.446	309.428	318.012	287.366
84892	POMGNT2	485.871	586.814	575.429	454.137	452.649	550.828	635.854	537.774	512.605	675.123	548.13	606.585	635.611	484.481	583.105	618.551	514.674
55624	POMGNT1	1166.23	1075.51	1103.15	1064.08	1156.96	1277.65	1091.75	1059.28	1210.75	1156.86	1165.19	1179.31	1080.44	952.517	981.293	1226.62	975.372
5443	POMC	11.0506	16.5845	13.7916	8.38406	3.43566	21.3322	15.9963	17.1726	5.94669	15.0542	8.75257	13.1662	10.3689	21.5044	14.7934	20.0942	14.4443
266697	POM121L4P	94.3122	167.168	121.169	102.006	84.1737	96.7567	137.302	197.033	79.6856	72.955	86.4317	153.292	114.057	104.992	118.347	231.52	129.239
94026	POM121L2	2.48915	4.92561	3.37006	4.8907	2.57675	0	5.33211	4.51911	4.75735	4.63206	3.28222	2.82132	2.07377	2.52992	3.69834	3.49464	3.04091
25812	POM121L1P	233.554	234.917	237.205	255.015	249.086	196.561	221.283	248.551	227.164	223.497	179.428	226.646	240.558	240.343	214.504	342.475	240.232
285877	POM121L12	3.66521	2.92607	2.51193	2.79469	5.15349	3.04746	1.33303	4.51911	0	2.31603	4.37629	0.940441	1.03689	6.32481	3.69834	0.87366	3.04091
646074	POM121L10P	299.046	337.474	326.144	338.856	281.724	276.557	330.591	344.356	286.63	284.872	283.365	314.107	300.697	328.89	331.618	497.986	307.132
100101267	POM121C	1625.17	1903.78	1615.82	1855.67	1528.87	1490.97	1924.89	1882.66	1265.46	1404.67	1141.12	1621.32	1323.07	1899.97	1266.07	2963.46	1657.3
9883	POM121	2457.01	2548.49	2383.16	2762.55	2319.07	2289.4	2634.06	2462.92	2061.12	2247.71	1757.08	2377.44	2115.25	2569.14	2114.22	3893.9	2312.61
5442	POLRMT	549.699	640.253	662.002	482.083	463.815	703.2	622.524	657.983	510.226	735.34	594.081	719.438	606.578	578.088	727.34	889.386	597.539
51728	POLR3K	51.9066	41.5634	56.6205	70.5658	52.3939	32.7601	27.9936	55.1332	47.5735	35.8985	32.8222	50.7838	51.8443	103.727	59.1734	47.1777	80.5841
171568	POLR3H	1704.67	2032.11	1998.37	1553.15	1704.95	1855.9	2006.21	2058	1854.18	1643.22	2111.56	1966.46	1726.42	1794.98	1870.13	2893.56	2124.84
84265	POLR3GL	117.656	145.001	160.374	121.569	126.261	105.137	139.968	150.034	151.046	165.596	155.358	170.22	181.455	194.804	156.563	110.955	157.367
10622	POLR3G	87.0301	58.2262	83.982	130.652	75.5846	54.8542	61.3193	55.1332	71.3603	98.4313	77.6791	77.1162	131.685	87.2824	101.088	36.6937	74.5023
10621	POLR3F	204.442	219.62	185.947	204.711	211.293	197.323	213.285	225.956	206.945	215.391	181.616	195.612	234.336	160.65	209.573	89.987	179.414
55718	POLR3E	579.7	626.176	621.97	574.308	538.54	626.252	630.522	621.83	582.775	642.699	641.126	730.723	611.763	494.6	634.882	669.224	589.937
661	POLR3D	328.273	171.268	249.609	360.515	340.131	284.175	159.963	182.572	291.388	266.344	225.379	214.421	322.472	199.864	252.72	265.593	208.302
10623	POLR3C	318.861	237.492	266.097	305.32	342.707	308.555	237.279	237.705	302.092	281.398	298.682	263.324	275.812	247.933	289.703	195.7	240.232
55703	POLR3B	397.386	386.381	397.047	399.64	399.396	393.122	345.254	427.508	436.487	379.829	380.737	314.107	417.865	485.745	394.49	299.665	464.499
11128	POLR3A	890.756	775.752	765.421	952.289	887.26	832.717	790.486	761.018	779.016	656.595	789.92	677.118	668.792	906.978	660.77	980.247	769.35
81488	POLR2M	18.3859	22.3685	21.4366	13.9734	20.614	20.5703	26.6606	18.0764	11.8934	22.0023	24.0696	21.6302	17.6271	16.4445	22.19	29.7044	27.3682
5441	POLR2L	1013.35	1045.45	1128.28	994.908	953.397	1091.75	1093.08	997.82	1139.39	1280.77	955.125	1174.61	1083.55	1505.31	1183.47	791.536	1040.75
5440	POLR2K	425.971	495.07	440.705	456.931	395.101	425.882	503.885	486.256	405.564	596.378	505.461	495.613	500.816	328.89	576.941	153.764	402.921
84820	POLR2J4	3642.65	1668.13	2142.76	4043.21	3847.94	3036.79	1710.28	1625.98	2651.03	3096.53	1868.67	2029.47	2399.35	1787.39	2120.38	1896.72	1435.31
548644	POLR2J3	3083.24	1059.35	1631.22	3450.74	3354.92	2444.06	1106.41	1012.28	2170.54	2677.33	1471.53	1407.84	1972.16	1243.46	1644.53	1123.53	970.05
246721	POLR2J2	3102.2	1078.45	1660.4	3487.77	3368.67	2450.15	1118.41	1038.49	2186	2697.02	1485.75	1438.88	2001.19	1263.7	1690.14	1181.19	999.699
5439	POLR2J	558.955	468.759	583.534	609.94	508.478	558.446	489.221	448.296	543.527	786.292	603.928	584.014	734.115	475.626	747.065	306.655	470.581
5438	POLR2I	135.151	114.521	142.966	126.46	115.954	163.039	110.641	118.401	123.691	180.65	160.829	122.257	179.381	120.171	197.245	83.8714	118.595
5437	POLR2H	318.456	297.887	324.756	304.621	324.67	326.078	309.263	286.512	340.151	346.247	336.974	335.738	377.427	251.727	385.86	238.509	310.173
5436	POLR2G	382.182	352.362	394.451	357.021	379.641	409.883	386.578	318.145	434.108	475.944	405.901	442.948	437.566	345.335	433.939	219.289	355.026
5435	POLR2F	296.769	211.508	282.123	325.581	311.786	252.939	210.618	212.398	315.175	290.662	228.661	256.741	245.742	431.352	226.832	325.002	218.946
5434	POLR2E	1169.58	970.994	1220.21	1094.82	1243.71	1170.22	947.783	994.204	1289.24	1197.39	1168.47	1161.45	1170.64	1438.26	1156.35	1323.6	1076.48
5433	POLR2D	633.401	503.5	464.949	697.973	633.88	568.35	469.226	537.774	459.084	385.619	444.193	413.794	457.267	570.498	435.171	528.564	490.347
5432	POLR2C	633.717	677.104	703.078	623.914	616.702	660.536	699.84	654.367	666.029	807.137	757.098	646.083	772.48	573.028	850.618	527.691	727.538
5431	POLR2B	5250.39	5001.55	5442.3	5308.51	4535.93	5906.73	5382.77	4620.34	5536.37	9436.67	5018.51	5775.25	7318.34	3939.09	6158.97	1668.69	4128.8
5430	POLR2A	2055.96	4162.02	2977.3	2211.99	1708.38	2247.5	4095.06	4228.98	1876.77	1625.85	1985.74	2970.85	1776.19	4161.73	2336.12	6359.37	3703.07
64425	POLR1E	431.915	202.753	273.16	537.977	449.213	308.555	203.953	201.552	292.577	297.61	285.553	215.361	305.881	241.608	300.798	262.098	256.957
51082	POLR1D	1111.94	710.171	1039.72	1152.11	1229.11	954.615	717.169	703.174	1027.59	1154.54	1095.17	742.949	1233.89	1170.09	1135.39	766.2	1031.63
9533	POLR1C	271.499	182.689	217.728	326.978	235.343	252.177	171.961	193.418	243.814	242.025	252.731	206.897	257.148	182.155	220.668	168.616	185.496
84172	POLR1B	921.785	862.63	953.534	950.193	954.255	860.906	830.477	894.784	930.062	904.41	1024.05	833.231	1006.82	1068.89	1019.51	754.842	1039.99
25885	POLR1A	1592.94	1503.53	1592.47	1597.86	1572.67	1608.29	1457	1550.06	1504.51	1369.93	1506.54	1549.85	1443.35	1731.73	1437.42	2241.81	1547.06
10721	POLQ	162.508	15.4661	24.1992	221.479	163.194	102.852	14.6633	16.2688	34.4908	33.5824	18.5992	19.7493	30.0697	30.3591	18.4917	15.7259	16.725
353497	POLN	162.564	186.428	185.077	181.655	159.758	146.278	183.958	188.899	148.667	130.856	150.982	162.696	165.902	182.155	161.494	342.475	220.466
27434	POLM	226.785	261.984	254.459	236.85	182.949	260.557	279.936	244.032	197.43	258.237	175.051	282.132	231.226	260.582	271.212	392.273	221.986
27343	POLL	540.21	444.481	552.133	556.143	527.374	537.114	447.897	441.065	516.173	495.631	524.06	527.588	536.07	597.062	557.217	689.318	526.077
51426	POLK	1025.48	1124.64	1003.55	957.18	1056.47	1062.8	1186.4	1062.89	1139.39	1007.47	1075.47	972.417	1129.17	927.217	1103.34	647.382	1030.11
11201	POLI	645.875	737.769	588.461	672.821	547.129	717.676	793.152	682.386	567.314	574.376	645.502	668.654	607.615	624.891	638.58	380.042	589.176
5429	POLH	777.835	519.63	721.103	922.247	764.435	646.822	538.543	500.718	794.478	714.496	630.185	608.466	858.542	818.431	631.183	752.221	681.924
11232	POLG2	107.435	87.0907	84.4415	109.691	115.095	97.5186	94.645	79.5364	83.2536	93.7993	77.6791	79.9375	81.914	126.496	57.9407	70.7665	88.1864
5428	POLG	785.038	542.744	670.266	884.518	723.207	747.388	583.866	501.621	700.52	743.446	526.249	714.736	667.755	574.293	702.685	861.429	541.282
56655	POLE4	332.803	324.707	310.363	299.73	337.554	361.123	343.921	305.492	331.825	291.82	339.162	302.822	300.697	317.506	325.454	258.603	325.377
54107	POLE3	384.353	239.141	298.804	442.259	350.438	360.362	255.941	222.34	321.121	399.515	305.246	282.132	375.353	246.668	380.929	138.038	240.232
5427	POLE2	48.7225	31.124	22.2725	53.7977	42.0869	50.283	33.3257	28.9223	28.5441	31.2664	21.8814	28.2132	18.664	24.0343	17.2589	13.1049	17.4852
5426	POLE	437.606	251.794	268.18	563.129	411.421	338.268	255.941	247.647	255.708	292.978	177.24	267.085	184.566	375.694	198.478	419.357	242.513
84271	POLDIP3	920.939	772.793	785.385	1015.87	896.708	850.24	766.491	779.095	850.376	711.021	741.781	690.284	731.005	933.542	718.711	926.954	764.789
26073	POLDIP2	1280.51	1030.72	1187.57	1358.92	1291.81	1190.79	1018.43	1043.01	1406.99	1327.09	1224.27	1126.65	1144.72	1097.99	1139.09	1211.77	1009.58
57804	POLD4	391.015	281.686	355.55	424.094	377.923	371.028	301.264	262.108	352.044	411.095	349.009	303.763	326.619	366.839	403.119	352.959	334.5
10714	POLD3	229.551	210.683	197.922	273.181	211.293	204.18	227.948	193.418	177.211	198.021	213.344	205.957	228.115	183.42	242.858	165.122	167.25
5425	POLD2	1120.65	988.22	1150.66	1058.49	1115.73	1187.75	1021.1	955.34	1027.59	1281.92	1240.68	1096.55	1114.65	1077.75	1248.81	1225.75	1042.27
5424	POLD1	208.647	151.101	158.579	248.028	148.592	229.321	166.629	135.573	126.07	164.438	128.006	184.327	167.976	137.881	150.399	206.184	161.928
5423	POLB	141.823	155.665	145.38	155.105	133.991	136.374	161.296	150.034	132.016	163.28	142.229	158.935	155.533	112.582	196.012	117.07	130.759
23649	POLA2	145.904	84.0408	123.359	164.188	141.721	131.802	81.3147	86.7669	110.608	135.488	122.536	94.0441	124.426	110.052	125.744	152.017	135.32
5422	POLA1	384.338	259.737	293.489	471.603	413.997	267.414	251.942	267.531	294.956	303.4	334.786	275.549	364.984	277.027	290.936	230.646	269.121
23126	POGZ	1793.95	1943.15	1613.21	1646.07	1742.74	1993.04	1891.57	1994.74	1700.75	1288.87	1563.43	1802.83	1410.17	1849.37	1316.61	1769.16	1817.7
143888	POGLUT3	428.763	597.243	476.233	360.515	412.28	513.496	605.195	589.292	493.575	340.457	543.754	512.541	398.164	499.66	462.292	452.556	583.094
79070	POGLUT2	330.488	188.269	178.136	323.485	322.093	345.886	206.619	169.919	231.921	211.917	177.24	181.505	205.303	172.035	186.15	110.955	126.198
56983	POGLUT1	368.694	444.052	374.288	339.554	358.168	408.359	445.231	442.873	357.991	378.671	398.242	414.735	405.422	442.737	353.808	237.636	379.354
57645	POGK	1887.8	1573.58	1750.65	1697.77	2179.07	1786.57	1535.65	1611.52	2264.5	1716.18	1993.4	1593.11	1592.66	1688.72	1675.35	1447.66	1784.25
23275	POFUT2	465.907	397.947	435.876	485.577	406.267	505.878	419.904	375.99	432.919	467.838	370.89	464.578	422.013	459.181	473.388	483.134	348.944
23509	POFUT1	1187.82	701.168	963.125	1432.28	1108	1023.18	686.509	715.827	1032.35	1285.4	986.853	857.683	1083.55	834.875	920.887	867.545	798.999
79983	POF1B	6.99865	17.7256	6.92003	9.08273	4.29458	7.61864	14.6633	20.7879	4.75735	10.4221	8.75257	7.52353	5.18443	7.58977	11.095	0.87366	6.08182
50512	PODXL2	412.465	615.863	547.505	491.865	381.359	364.171	594.531	637.195	394.86	707.547	439.817	522.885	569.251	360.514	706.383	656.119	570.171
5420	PODXL	1735.05	639.711	660.648	2154	2015.02	1036.13	633.188	646.233	958.606	819.875	682.701	651.726	662.57	551.524	496.81	555.648	566.369
79883	PODNL1	29.9716	66.9817	57.8546	30.0429	30.921	28.9508	67.9844	65.979	27.3548	35.8985	43.7629	53.6052	37.3279	75.8977	51.7768	120.565	74.5023
127435	PODN	88.216	48.895	63.8388	190.039	19.7551	54.8542	42.6569	55.1332	17.8401	214.233	20.7874	42.3199	108.873	8.85474	119.58	25.3361	16.725
134359	POC5	177.829	148.718	154.126	191.436	168.347	173.705	154.631	142.804	152.235	198.021	165.205	140.126	174.197	131.556	172.589	88.2397	164.969
282809	POC1B	214.846	210.016	229.879	235.452	208.717	200.37	226.615	193.418	239.057	240.867	242.884	221.004	279.959	215.044	299.566	127.554	202.981
25886	POC1A	54.151	20.629	19.6693	85.2379	36.0745	41.1407	18.6624	22.5956	15.4614	23.1603	20.7874	14.1066	23.8484	30.3591	20.9573	19.2205	9.12273
55629	PNRC2	2239.45	2898.41	2204.07	2033.83	2155.88	2528.63	2750.04	3046.78	2359.65	2165.49	2044.82	2627.59	2356.84	2538.78	2345.98	1159.35	2238.11
10957	PNRC1	1603.09	2029.17	1645.81	1642.58	1581.26	1585.44	2111.52	1946.83	1607.98	1720.81	1580.93	1613.8	1814.55	1481.27	1949.03	1346.31	1697.59
87178	PNPT1	627.382	660.08	622.254	581.295	704.311	596.539	655.85	664.309	677.923	553.531	640.032	701.569	662.57	589.472	590.502	575.742	608.942
55163	PNPO	1040.94	913.186	1047.63	1141.63	1014.38	966.805	863.802	962.571	1003.8	998.209	958.407	997.808	1046.22	1133.41	1120.6	1163.72	1006.54
50640	PNPLA8	906.861	1049.23	966.024	924.343	834.007	962.234	1021.1	1077.36	975.257	1230.97	970.442	1007.21	1099.1	870.294	1156.35	452.556	932.039
375775	PNPLA7	108.784	73.3869	106.817	108.294	122.825	95.233	85.3138	61.4599	57.0882	107.695	62.3621	94.0441	133.758	116.377	122.045	166.869	101.11
10908	PNPLA6	773.055	943.039	774.303	764.347	740.385	814.432	1046.43	839.651	612.509	783.976	561.259	860.504	671.902	660.31	597.898	1526.28	694.088
150379	PNPLA5	15.3104	32.197	103.037	25.1522	8.58916	12.1898	39.9908	24.4032	30.9228	98.4313	44.8569	31.0346	229.152	58.1883	277.375	99.5973	57.7773
8228	PNPLA4	620.166	820.254	741.335	359.816	719.771	780.91	791.819	848.689	890.814	399.515	951.843	884.015	459.341	984.141	488.181	704.17	909.992
80339	PNPLA3	1962.68	5594.74	4728.22	1058.49	1976.37	2853.18	5536.07	5653.41	3836.8	2993.47	4299.7	5574.94	3992.01	5333.08	4763.46	6813.68	4946.8
57104	PNPLA2	332.047	318.448	285.217	405.928	294.608	295.603	335.923	300.973	203.377	295.294	175.051	284.013	215.672	330.155	221.9	555.648	285.846
285848	PNPLA1	8.36547	11.8508	7.79667	9.08273	6.87133	9.14237	14.6633	9.03822	1.18934	3.47405	4.37629	15.0471	9.33198	6.32481	4.93112	14.8522	10.6432
4860	PNP	295.662	224.376	251.618	334.664	255.957	296.365	211.951	236.801	275.926	325.402	228.661	279.311	282.033	202.394	321.756	141.533	207.542
5368	PNOC	2.54106	3.80719	3.55779	2.09601	1.71783	3.80932	3.99908	3.61529	1.18934	0	1.09407	3.76177	4.14754	1.26496	6.1639	11.3576	3.04091
56902	PNO1	278.2	352.114	316.975	285.058	292.031	257.51	362.584	341.645	285.441	254.763	339.162	333.857	266.48	359.249	276.143	400.136	337.541
5411	PNN	983.987	722.295	880.151	1049.4	986.035	916.522	699.84	744.75	881.299	845.351	601.74	816.303	872.021	1520.48	706.383	895.502	782.274
5409	PNMT	1.91654	1.57034	1.02575	4.8907	0.858916	0	1.33303	1.80764	1.18934	1.15802	0	0	2.07377	2.52992	0	0	2.28068
57469	PNMA8B	81.673	99.2923	132.184	64.9765	69.5722	110.47	94.645	103.94	84.443	100.747	167.393	101.568	111.984	151.795	101.088	231.52	139.122
55228	PNMA8A	729.857	1214.01	1224.26	765.045	598.664	825.86	1253.05	1174.97	920.547	1168.44	1269.12	1045.77	1407.05	1085.34	1469.47	1248.46	1404.14
114824	PNMA5	7.56181	11.4216	7.82705	4.19203	8.58916	9.90423	11.9973	10.8459	5.94669	9.26412	8.75257	6.58309	3.11066	12.6496	6.1639	9.61026	8.3625
29944	PNMA3	29.4997	30.4575	30.952	20.2615	24.0496	44.1881	31.9927	28.9223	36.8695	19.6863	33.9162	31.975	23.8484	32.889	20.9573	41.9357	36.4909
10687	PNMA2	1804.37	1418.29	1575.18	1931.13	1883.6	1598.39	1410.34	1426.23	1725.73	1639.75	1799.75	1325.08	1625.84	1535.66	1701.24	1201.28	1622.33
9240	PNMA1	1219.87	939.597	881.874	1473.5	1142.36	1043.75	946.45	932.745	957.417	885.882	933.243	789.971	853.357	924.687	637.347	998.594	956.366
119548	PNLIPRP3	7.82672	6.06674	18.6437	11.1787	7.73024	4.57118	3.99908	8.1344	20.2187	25.4763	19.6933	7.52353	32.1435	13.9146	24.6556	10.4839	13.6841
5408	PNLIPRP2	3.84469	1.57034	2.43488	4.19203	4.29458	3.04746	1.33303	1.80764	1.18934	3.47405	6.56443	1.88088	1.03689	0	1.23278	3.49464	3.04091
5407	PNLIPRP1	4.31992	6.02133	5.8755	10.4801	1.71783	0.761864	9.3312	2.71147	5.94669	2.31603	7.6585	4.70221	4.14754	8.85474	7.39668	3.49464	8.3625
5406	PNLIP	0.7408	1.78494	0.555292	0.698672	0	1.52373	2.66606	0.903822	0	0	1.09407	0	1.03689	0	1.23278	0.87366	0.760227
154197	PNLDC1	1.88602	5.35482	2.96833	0.698672	3.43566	1.52373	7.99817	2.71147	2.37868	2.31603	3.28222	6.58309	2.07377	1.26496	0	3.49464	5.32159
11284	PNKP	235.452	252.968	279.161	245.932	211.293	249.129	277.27	228.667	208.134	294.136	222.097	294.358	277.885	227.693	324.221	417.61	246.314
25953	PNKD	417.02	442.641	471.594	369.597	397.678	483.784	425.236	460.046	487.628	503.737	505.461	466.459	507.037	394.668	542.423	338.98	497.949
25957	PNISR	2377.31	2381.33	2373.66	2194.53	2411.84	2525.58	2522.09	2240.58	2612.98	2382.04	2318.34	2592.8	2520.67	2442.64	2418.71	1849.54	2225.19
139728	PNCK	23.0624	17.9402	16.5914	10.4801	20.614	38.0932	15.9963	19.8841	14.2721	5.79008	26.2577	22.5706	17.6271	25.2992	8.62946	17.4732	11.4034
10654	PMVK	137.612	161.043	202.143	106.897	158.899	147.04	166.629	155.457	153.425	136.646	137.853	197.493	174.197	418.702	159.029	242.004	199.94
5383	PMS2P5	3311.05	1327.39	1740.16	3482.88	3711.38	2738.9	1311.7	1343.08	2446.47	2375.09	1659.71	1633.55	1650.72	1579.94	1351.13	1697.52	1267.3
5382	PMS2P4	2990.77	1039	1491.03	3160.79	3425.36	2386.16	1027.76	1050.24	2228.82	2152.75	1450.74	1318.5	1438.16	1320.62	1099.64	1376.89	1033.15
5387	PMS2P3	3247.27	1321.43	1799.34	3396.24	3647.82	2697.76	1347.69	1295.18	2411.98	2464.26	1657.52	1635.43	1756.49	1607.77	1491.66	1805.86	1363.09
5380	PMS2P2	13621.9	5618.19	7290.24	14198.4	15311	11356.3	5594.72	5641.66	10250.9	10071.3	6939.7	6969.61	6936.77	6383	5875.43	6860.85	5324.63
5379	PMS2P1	3334.84	1343.29	1794.74	3504.54	3753.46	2746.52	1329.03	1357.54	2466.69	2515.21	1705.66	1677.75	1753.37	1598.91	1468.24	1683.54	1283.26
441194	PMS2CL	2981.46	1352.85	1848	3055.99	3391	2497.39	1399.68	1306.02	2373.92	2335.72	1783.34	1601.57	1887.13	1677.34	1680.28	1851.29	1441.39
5395	PMS2	1276.57	1272.08	1277.35	1226.17	1242.85	1360.69	1279.71	1264.45	1294	1265.71	1297.57	1391.85	1365.58	1110.64	1469.47	1090.33	1211.04
5378	PMS1	552.61	606.958	507.282	593.172	562.59	502.068	631.855	582.062	522.119	500.263	519.684	559.563	512.222	523.694	592.967	289.182	545.843
9512	PMPCB	1385.73	1356.3	1366.59	1318.39	1443.84	1394.97	1339.69	1372.91	1414.12	1508.89	1531.7	1383.39	1408.09	1354.77	1495.36	900.744	1302.27
23203	PMPCA	610.155	575.733	694.166	608.543	578.909	643.013	583.866	567.6	644.621	717.97	549.224	679.939	683.308	764.037	633.649	921.712	653.035
5376	PMP22	2116.74	1405.92	1894.72	1235.95	2412.69	2701.57	1535.65	1276.2	2614.16	1938.52	2245.04	1675.87	1981.49	1961.96	1797.39	1131.39	1706.71
5375	PMP2	13.7085	7.63708	6.72147	2.79469	22.3318	15.9991	5.33211	9.94204	10.704	5.79008	10.9407	7.52353	4.14754	7.58977	0	0.87366	12.9239
5373	PMM2	439.726	289.449	383.355	484.878	432.035	402.264	265.273	313.626	411.511	479.418	435.441	329.155	415.791	351.659	394.49	335.486	297.249
5372	PMM1	169.39	135.68	158.506	145.324	183.808	179.038	146.633	124.727	160.561	103.063	184.898	132.602	114.057	236.548	126.976	198.321	169.531
5371	PML	321.676	280.58	313.34	384.968	312.645	267.414	271.938	289.223	289.009	243.183	234.131	269.907	279.959	361.779	255.185	577.489	309.413
83449	PMFBP1	7.27367	3.14067	6.18227	8.38406	4.29458	9.14237	2.66606	3.61529	4.75735	5.79008	4.37629	8.46397	10.3689	8.85474	2.46556	5.24196	5.32159
100527963	PMF1-BGLAP	33.6124	23.9388	32.4692	35.6323	30.921	34.2839	27.9936	19.8841	24.9761	40.5305	33.9162	33.8559	35.2541	27.8292	33.2851	42.8094	19.7659
11243	PMF1	188.99	184.305	169.177	175.367	182.09	209.513	167.962	200.649	160.561	236.235	157.546	187.148	155.533	142.941	189.848	135.417	157.367
56937	PMEPA1	957.675	478.418	508.467	1305.82	789.344	777.863	495.886	460.949	578.018	673.965	458.416	425.08	648.054	414.908	484.483	474.398	418.885
6490	PMEL	41900.2	52994.1	54365.3	24654.7	31055	69990.9	52766.6	53221.6	60254.2	60713.6	64892.7	62668.2	61316.3	42519.2	56301.1	39355.8	41266.7
5370	PMCHL2	0.97369	0.903822	0.128668	1.39734	0	1.52373	0	1.80764	0	1.15802	0	0	0	0	0	0	0
5369	PMCHL1	46.9832	13.2519	20.0638	62.1818	49.8171	28.9508	9.3312	17.1726	33.3015	27.7924	17.5051	13.1662	17.6271	12.6496	25.8884	11.3576	21.2864
5367	PMCH	33.8513	5.37752	11.6563	44.715	37.7923	19.0466	5.33211	5.42293	22.5974	22.0023	6.56443	5.64265	12.4426	6.32481	13.5606	4.3683	11.4034
5366	PMAIP1	26.8038	8.97011	18.9361	41.2216	23.1907	15.9991	7.99817	9.94204	21.4081	34.7405	13.1289	5.64265	31.1066	22.7693	32.0523	3.49464	6.08182
135293	PM20D2	1133.12	1639.41	1224.7	1038.23	1174.14	1186.98	1632.96	1645.86	1205.99	1087.38	1257.09	1470.85	1256.71	1366.16	1319.07	775.81	1283.26
148811	PM20D1	44.0403	60.2031	54.9739	11.8774	73.0078	47.2356	67.9844	52.4217	89.2003	9.26412	62.3621	55.486	8.29509	80.9576	14.7934	96.1026	78.3034
23129	PLXND1	2108.66	994.024	1601.47	2165.18	2274.41	1886.37	1082.42	905.63	1515.22	1191.6	1617.04	1010.03	1627.91	2078.33	1060.19	2800.08	1512.85
10154	PLXNC1	100.47	91.0568	117.278	128.556	93.6218	79.2338	79.9817	102.132	86.8217	121.592	105.031	90.2824	137.906	126.496	150.399	97.8499	139.122
5365	PLXNB3	609.747	835.127	725.823	451.342	617.56	760.34	929.121	741.134	514.983	452.784	466.075	775.864	461.414	847.525	315.592	1868.76	829.408
23654	PLXNB2	8813.78	7410.54	9313.73	10951.7	8052.34	7437.32	7762.22	7058.85	6768.52	11130.8	6429.86	6990.3	9502.02	8964.79	8687.4	17109.8	8240.11
5364	PLXNB1	3159.86	3594.56	3593.69	3125.16	3018.23	3336.2	3840.45	3348.66	3344.42	3293.4	2691.42	3803.15	2920.91	3907.47	2763.89	6260.65	3357.92
91584	PLXNA4	228.947	223.427	312.427	249.426	230.189	207.227	217.284	229.571	240.246	328.876	258.201	247.336	274.775	289.676	303.264	507.597	361.868
55558	PLXNA3	520.203	370.867	406.421	489.769	603.818	467.023	389.244	352.491	375.831	412.254	346.821	425.08	263.369	535.079	256.418	690.192	352.746
5362	PLXNA2	217.084	140.674	174.255	250.823	213.011	187.419	143.967	137.381	179.59	229.287	154.264	148.59	150.348	174.565	149.166	252.488	129.999
5361	PLXNA1	1463.92	1092.02	1088.97	1355.42	1499.67	1536.68	1143.74	1040.3	1131.06	1232.13	996.699	1278.06	877.206	1068.89	788.979	1559.48	868.18
84898	PLXDC2	756.174	499.534	711.943	1143.73	629.585	495.212	483.889	515.179	633.917	969.259	704.582	481.506	968.452	573.028	885.136	511.965	679.643
57125	PLXDC1	33.156	38.5238	32.911	39.1256	28.3442	31.9983	39.9908	37.0567	28.5441	26.6344	37.1984	28.2132	31.1066	34.154	44.3801	27.9571	38.0114
83483	PLVAP	4.09864	3.14067	1.80992	4.19203	4.29458	3.80932	2.66606	3.61529	3.56801	2.31603	1.09407	0	0	2.52992	1.23278	1.74732	3.80114
5360	PLTP	2994.69	6411.3	5611.33	2141.43	2814.67	4027.97	6841.1	5981.5	4737.13	4337.93	5556.79	6324.47	4831.89	5398.86	5196.17	7645.4	6473.34
389158	PLSCR5	2.2871	1.33303	2.45925	2.09601	1.71783	3.04746	2.66606	0	3.56801	0	2.18814	2.82132	2.07377	5.05985	0	2.62098	3.80114
57088	PLSCR4	152.026	159.869	194.726	160.694	166.63	128.755	145.3	174.438	190.294	198.021	236.32	118.496	233.299	207.454	237.927	123.186	207.542
57048	PLSCR3	12.4299	8.97011	9.28207	17.4668	6.87133	12.9517	7.99817	9.94204	5.94669	12.7382	8.75257	11.2853	12.4426	7.58977	6.1639	8.7366	9.88296
57047	PLSCR2	154.635	141.262	131.18	115.281	213.011	135.612	127.971	154.554	141.531	122.75	152.076	157.054	126.5	137.881	110.95	99.5973	132.28
5359	PLSCR1	453.559	382.799	362.629	326.978	558.295	475.403	367.916	397.682	435.298	372.881	401.524	421.318	348.394	383.284	318.057	221.036	361.868
5358	PLS3	3962.66	2491.83	2914.71	4389.75	3896.9	3601.33	2495.43	2488.22	3638.18	3747.34	3071.06	2841.07	3507.79	2523.6	2990.72	1649.47	2263.2
5357	PLS1	666.166	963.592	875.441	690.986	702.593	604.92	994.439	932.745	834.915	880.092	919.02	787.15	886.538	822.225	1183.47	575.742	989.816
5356	PLRG1	1026.67	834.476	862.814	1190.54	971.434	918.046	846.473	822.478	943.145	1031.79	989.041	831.35	968.452	722.293	1039.23	428.094	811.923
163404	PLPPR5	4.61784	3.37798	2.67609	4.8907	5.15349	3.80932	1.33303	5.42293	1.18934	3.47405	3.28222	2.82132	3.11066	5.05985	1.23278	0.87366	3.04091
9890	PLPPR4	8.86361	10.9696	7.0844	10.4801	7.73024	8.3805	11.9973	9.94204	10.704	11.5802	4.37629	4.70221	5.18443	6.32481	7.39668	4.3683	9.12273
79948	PLPPR3	11.6168	26.1076	28.4793	7.68539	11.1659	15.9991	38.6578	13.5573	7.13603	15.0542	10.9407	12.2257	14.5164	137.881	17.2589	25.3361	15.9648
64748	PLPPR2	451.736	524.218	472.021	457.63	452.649	444.929	530.545	517.89	423.404	391.409	346.821	459.876	397.127	629.951	309.428	837.84	452.335
54886	PLPPR1	21.6095	6.28135	7.5548	17.4668	14.6016	32.7601	5.33211	7.23058	5.94669	13.8962	6.56443	12.2257	10.3689	3.79489	2.46556	4.3683	8.3625
84814	PLPP7	4.9237	4.04449	5.49076	2.09601	4.29458	8.3805	2.66606	5.42293	5.94669	2.31603	8.75257	3.76177	4.14754	5.05985	1.23278	11.3576	6.84205
403313	PLPP6	385.864	397.316	409.334	373.789	376.205	407.597	387.911	406.72	418.647	437.73	460.604	423.199	408.533	374.429	446.266	292.676	421.926
84513	PLPP5	391.041	595.539	584.504	348.637	385.653	438.834	566.537	624.541	467.41	613.748	607.21	624.453	566.14	517.37	827.195	404.505	632.509
196051	PLPP4	22.3975	3.14067	6.99645	44.0163	16.3194	6.85678	2.66606	3.61529	8.32536	12.7382	5.47036	6.58309	11.4057	3.79489	9.86224	1.74732	3.04091
8613	PLPP3	602.446	416.44	386.401	449.246	482.711	875.382	450.564	382.317	505.469	430.782	463.886	461.757	320.398	339.01	377.231	255.982	323.097
8612	PLPP2	91.0743	18.5613	70.7436	125.062	124.543	23.6178	22.6615	14.4612	79.6856	94.9573	98.4665	15.0471	81.914	59.4532	61.639	78.6294	66.9
8611	PLPP1	278.692	226.015	264.412	300.429	297.185	238.463	205.286	246.743	274.737	276.766	289.929	252.038	312.103	255.522	303.264	165.995	249.355
11212	PLPBP	678.727	1029.23	824.453	614.132	644.187	777.863	1034.43	1024.03	767.123	728.392	789.92	935.739	774.554	941.132	830.894	652.624	999.699
5355	PLP2	509.082	123.277	209.69	653.957	541.117	332.173	117.306	129.247	335.393	312.664	202.403	157.054	265.443	208.719	202.176	108.334	95.0284
5354	PLP1	14.5043	22.6058	8.33263	3.49336	10.307	29.7127	25.3275	19.8841	11.8934	6.94809	7.6585	16.9279	3.11066	5.05985	7.39668	6.11562	9.88296
8985	PLOD3	353.439	255.42	273.763	364.008	343.566	352.743	281.269	229.571	264.033	254.763	246.166	284.013	235.373	283.352	184.917	471.777	239.472
5352	PLOD2	1139.58	1037.56	1268.95	1440.66	993.766	984.328	985.108	1090.01	1142.95	939.151	1446.36	915.99	1577.1	1821.55	1241.41	818.62	1517.41
5351	PLOD1	1265.26	718.25	885.791	1333.76	1150.09	1311.93	697.174	739.327	1081.11	1014.42	991.229	795.614	898.98	757.712	703.917	992.478	736.66
5350	PLN	26.1589	62.8135	33.1045	32.1389	25.7675	20.5703	53.3211	72.3058	21.4081	27.7924	22.9755	48.903	38.3648	35.4189	29.5867	33.1991	40.2921
51090	PLLP	27.2159	27.3168	27.5416	17.4668	42.0869	22.0941	29.3266	25.307	15.4614	38.2145	31.7281	22.5706	44.5861	30.3591	25.8884	13.9786	25.0875
126520	PLK5	127.179	79.0925	215.924	106.198	144.298	131.041	78.6487	79.5364	164.129	397.199	134.571	132.602	254.037	132.821	373.532	206.184	148.244
10733	PLK4	108.355	15.0141	25.3775	156.502	89.3272	79.2338	14.6633	15.365	33.3015	26.6344	24.0696	29.1537	13.4795	41.7438	23.4228	18.3469	18.2455
1263	PLK3	209.362	101.224	129.315	320.69	171.783	135.612	106.642	95.8052	135.585	159.806	103.937	94.9846	163.828	154.325	145.468	116.197	89.7068
10769	PLK2	4812.67	699.334	1921.51	7565.22	4328.94	2543.86	795.818	602.849	2592.76	3587.53	1668.46	1110.66	2891.88	1468.62	2076	826.483	1071.16
5347	PLK1	105.239	15.8953	20.8807	132.748	102.211	80.7576	17.3294	14.4612	35.6801	23.1603	10.9407	18.8088	23.8484	29.0941	11.095	20.0942	15.2045
440503	PLIN5	21.0564	51.2784	39.207	16.0694	25.7675	21.3322	54.6542	47.9026	22.5974	22.0023	43.7629	37.6177	44.5861	27.8292	39.449	60.2826	54.7364
729359	PLIN4	558.723	573.936	1757.49	596.666	646.764	432.739	609.194	538.678	1189.34	2226.86	1295.38	595.299	2835.88	1270.02	2655.41	2141.34	1607.88
10226	PLIN3	425.165	266.097	373.642	434.574	456.943	383.979	274.604	257.589	398.428	428.466	413.559	282.132	385.722	400.993	352.575	368.685	332.219
123	PLIN2	2927.83	4375.3	3151.49	3149.61	2878.23	2755.66	4681.59	4069.01	2822.3	4072.74	2612.64	2774.3	3726.57	2662.75	4555.12	1985.83	3151.14
5346	PLIN1	7.33837	7.61437	8.28747	8.38406	6.01241	7.61864	7.99817	7.23058	4.75735	4.63206	5.47036	4.70221	7.2582	11.3847	12.3278	9.61026	14.4443
55848	PLGRKT	198.415	232.092	258.777	180.257	206.999	207.989	234.613	229.571	287.82	292.978	266.954	260.502	283.07	207.454	299.566	143.28	287.366
5342	PLGLB2	365.277	499.658	363.321	381.475	321.234	393.122	495.886	503.429	385.345	340.457	329.316	442.008	362.91	288.411	367.368	321.507	432.569
285189	PLGLA	23.3838	30.9094	21.8791	20.9601	24.0496	25.1415	31.9927	29.8261	19.0294	19.6863	22.9755	40.439	21.7746	12.6496	12.3278	24.4625	23.5671
5340	PLG	106.71	143.431	107.207	106.897	93.6218	119.613	138.635	148.227	104.662	97.2733	94.0902	142.947	102.652	87.2824	117.114	98.7236	120.116
349633	PLET1	6.47151	15.4206	10.8528	5.58937	7.73024	6.09491	19.9954	10.8459	10.704	9.26412	9.84665	13.1662	3.11066	11.3847	11.095	19.2205	9.88296
79949	PLEKHS1	6.28042	10.2577	6.0828	9.7814	6.01241	3.04746	15.9963	4.51911	4.75735	13.8962	4.37629	7.52353	5.18443	10.1197	2.46556	2.62098	3.80114
80301	PLEKHO2	1239.17	945.123	1173.49	1309.31	1375.12	1033.09	907.792	982.455	1270.21	1138.33	1216.61	1039.19	1057.62	1143.53	1040.47	1475.61	1179.87
51177	PLEKHO1	213.123	97.5073	109.197	310.21	195.833	133.326	91.9789	103.036	154.614	152.858	112.689	109.091	109.91	78.4277	86.2946	101.345	77.5432
84069	PLEKHN1	8.23909	2.47416	6.12408	13.2748	6.87133	4.57118	1.33303	3.61529	7.13603	6.94809	4.37629	6.58309	2.07377	8.85474	2.46556	11.3576	5.32159
389072	PLEKHM3	900.286	988.379	866.464	791.595	870.082	1039.18	1002.44	974.32	821.832	775.87	928.867	884.015	907.275	857.644	822.264	938.311	862.098
23207	PLEKHM2	1140.94	937.55	1094.89	1318.39	1059.9	1044.52	1001.1	873.996	996.665	1262.24	1016.39	1032.6	1137.46	986.671	1177.3	1309.62	935.08
440456	PLEKHM1P1	989.585	729.616	831.823	1228.26	994.624	745.865	689.176	770.057	712.413	951.889	565.635	852.98	744.484	833.61	823.497	1278.16	723.737
9842	PLEKHM1	1495.45	1088.52	1231.41	1834.71	1520.28	1131.37	1023.77	1153.28	1096.57	1437.1	892.763	1235.74	1121.91	1225.75	1176.07	1840.8	1055.96
55111	PLEKHJ1	359.907	263.983	311.384	344.445	351.297	383.979	283.935	244.032	294.956	347.405	329.316	332.916	326.619	268.172	288.471	336.359	278.243
79990	PLEKHH3	217.23	243.4	259.976	215.191	201.845	234.654	259.94	226.859	197.43	248.973	229.755	277.43	241.594	235.283	250.254	403.631	255.436
130271	PLEKHH2	2098.34	939.686	1236.62	2593.47	2039.92	1661.63	989.107	890.265	1579.44	1530.9	1262.56	1065.52	1387.35	1119.49	1102.11	977.626	1104.61
57475	PLEKHH1	1194.87	2292.69	2455.75	848.187	1481.63	1254.79	2291.48	2293.9	1993.33	1550.58	2434.31	1988.09	1936.9	2627.33	2317.63	4077.37	3176.23
440107	PLEKHG7	16.2752	10.3031	8.05504	10.4801	29.2031	9.14237	10.6642	9.94204	11.8934	4.63206	8.75257	3.76177	11.4057	3.79489	9.86224	6.98928	11.4034
55200	PLEKHG6	77.7045	48.8723	67.2421	76.8539	81.597	74.6627	45.323	52.4217	65.4136	37.0565	63.4562	65.8309	50.8074	77.1627	57.9407	109.208	78.3034
57449	PLEKHG5	228.961	152.84	225.451	206.108	243.073	237.702	174.627	131.054	185.537	203.811	213.344	216.302	217.746	225.163	213.271	354.706	199.18
153478	PLEKHG4B	31.6134	29.3391	27.6962	29.3442	33.4977	31.9983	30.6596	28.0185	28.5441	27.7924	26.2577	28.2132	24.8853	20.2394	14.7934	42.8094	35.7307
25894	PLEKHG4	173.27	314.055	204.279	113.185	126.261	280.366	294.599	333.51	154.614	129.698	178.334	299.06	107.836	180.89	207.107	323.254	257.717
26030	PLEKHG3	2191.69	2097.53	2359.97	2004.49	2145.57	2425.01	2230.16	1964.91	2090.86	2454.99	2224.25	2455.49	2198.2	2195.97	2525.97	3136.44	1957.59
64857	PLEKHG2	237.496	117.977	105.691	288.551	205.281	218.655	129.304	106.651	99.9044	143.594	85.3376	141.066	96.4304	74.6328	73.9668	151.143	85.1455
57480	PLEKHG1	56.649	19.0359	25.7837	75.4565	54.1117	40.3788	19.9954	18.0764	34.4908	27.7924	28.4459	17.8684	25.9222	24.0343	14.7934	30.5781	28.1284
79666	PLEKHF2	287.153	302.383	298.415	273.879	311.786	275.795	311.929	292.838	310.417	302.242	318.375	243.574	403.349	289.676	396.955	134.544	286.606
79156	PLEKHF1	40.1614	35.1004	37.8092	42.619	28.3442	49.5212	43.9899	26.2108	21.4081	44.0046	26.2577	46.0816	51.8443	50.5985	41.9145	32.3254	25.8477
400224	PLEKHD1	23.0248	56.2494	36.6032	18.1655	25.7675	25.1415	54.6542	57.8446	38.0588	25.4763	29.5399	42.3199	29.0328	40.4788	25.8884	62.9035	35.7307
55041	PLEKHB2	4781.92	6091.58	5599.57	3617.72	5052.14	5675.89	6255.9	5927.27	6582.98	5649.96	6054.59	6121.33	5643.77	5496.26	5552.44	4006.61	5288.14
58473	PLEKHB1	3328.45	7522.34	6898.6	2199.42	3584.26	4201.68	7157.03	7887.66	6207.15	5486.68	7455.01	7720.08	5311.97	8122.32	7273.4	6724.56	7786.25
51054	PLEKHA8P1	195.756	165.936	174.297	231.959	177.796	177.514	149.299	182.572	180.779	209.601	142.229	195.612	157.607	185.949	168.891	160.753	167.25
84725	PLEKHA8	594.033	519.948	512.858	663.738	559.154	559.208	501.219	538.678	547.095	533.845	525.154	550.158	576.509	523.694	470.922	366.064	522.276
144100	PLEKHA7	1107.25	1063.96	992.295	790.198	1199.05	1332.5	1042.43	1085.49	1040.67	902.094	898.233	1087.15	740.337	1061.3	829.661	1405.72	965.489
22874	PLEKHA6	350.967	253.693	336.057	431.779	365.898	255.224	245.277	262.108	309.228	250.131	310.716	234.17	322.472	357.984	251.487	673.592	314.734
54477	PLEKHA5	641.551	622.177	559.49	686.794	639.033	598.825	622.524	621.83	587.533	563.954	545.942	645.143	576.509	531.284	539.958	490.123	554.966
57664	PLEKHA4	23.5825	27.5541	24.1539	25.8509	19.7551	25.1415	27.9936	27.1147	22.5974	31.2664	16.4111	28.2132	20.7377	34.154	20.9573	27.0835	15.9648
65977	PLEKHA3	788.2	824.162	810.982	856.571	771.306	736.722	810.481	837.843	876.542	827.981	845.718	833.231	877.206	723.558	959.103	474.398	881.104
59339	PLEKHA2	4018.95	3722.29	4257.54	3786.1	3937.27	4333.48	3673.83	3770.75	4239.99	4605.43	4705.6	4026.03	5004.01	4098.48	4562.52	3211.58	3864.24
59338	PLEKHA1	927.059	817.033	875.723	992.812	892.413	895.952	825.144	808.921	984.772	1017.9	913.55	831.35	992.3	855.114	965.267	468.282	852.975
26499	PLEK2	8.22813	4.2591	4.58907	6.28804	7.73024	10.6661	3.99908	4.51911	4.75735	6.94809	3.28222	7.52353	6.22132	3.79489	2.46556	1.74732	4.56136
5341	PLEK	4.97862	4.04449	5.86857	3.49336	6.87133	4.57118	2.66606	5.42293	7.13603	5.79008	6.56443	3.76177	6.22132	8.85474	3.69834	6.98928	3.80114
5339	PLEC	5524.3	5666.28	5443.29	6684.19	4002.55	5886.16	6421.2	4911.37	3192.18	6849.66	3121.39	4929.79	4909.66	4830.89	4318.43	12255.7	4581.89
201164	PLD6	35.2381	48.0139	46.4293	34.2349	25.7675	45.7118	39.9908	56.037	44.0055	35.8985	45.951	49.8434	38.3648	59.4532	35.7506	57.6616	50.9352
200150	PLD5	4150.03	7634.39	8076.93	2601.85	4190.65	5657.6	7558.27	7710.51	7451.2	6289.18	10829.1	6829.49	8639.34	8800.34	9434.47	5053.25	9366
122618	PLD4	10.753	14.7995	10.5168	9.08273	16.3194	6.85678	13.3303	16.2688	8.32536	6.94809	8.75257	12.2257	9.33198	16.4445	9.86224	11.3576	11.4034
23646	PLD3	2879.35	3321.06	3158.58	2892.5	2362.88	3382.68	3373.89	3268.22	2662.93	4342.56	3002.13	3519.13	3453.87	2364.21	3167.01	3390.68	2524.72
5338	PLD2	145.541	84.8765	99.0234	169.777	136.568	130.279	89.3129	80.4402	117.744	130.856	92.9961	96.8655	103.689	98.6671	66.5701	110.081	73.7421
5337	PLD1	391.571	276.559	370.261	437.368	383.076	354.267	266.606	286.512	412.7	408.779	439.817	296.239	423.05	400.993	380.929	255.109	314.734
89869	PLCZ1	4.07758	1.80764	1.15449	4.8907	4.29458	3.04746	0	3.61529	0	1.15802	0	2.82132	1.03689	0	1.23278	2.62098	1.52045
345557	PLCXD3	15.9938	17.5564	27.2017	9.08273	20.614	18.2847	7.99817	27.1147	14.2721	22.0023	29.5399	24.4515	19.7008	35.4189	20.9573	30.5781	47.8943
257068	PLCXD2	39.9538	41.6417	38.8951	53.7977	31.7799	34.2839	45.323	37.9605	38.0588	47.4786	45.951	45.1412	44.5861	37.9489	33.2851	27.9571	29.6489
55344	PLCXD1	877.66	452.389	631.455	1526.6	567.743	538.638	474.558	430.219	447.191	940.309	382.925	551.099	1080.44	475.626	718.711	688.444	398.359
23228	PLCL2	45.2334	35.3831	44.6153	55.8937	45.5225	34.2839	37.3248	33.4414	46.3842	55.5847	45.951	39.4985	69.4714	35.4189	43.1473	28.8308	37.2511
5334	PLCL1	101.024	304.86	292.621	88.7313	76.4435	137.897	259.94	349.779	149.857	275.608	270.236	353.606	361.873	254.257	498.043	189.584	280.524
9651	PLCH2	34.1929	36.3323	102.846	38.4269	28.3442	35.8076	31.9927	40.672	29.7334	40.5305	33.9162	27.2728	41.4754	603.387	48.0784	59.4089	41.8125
23007	PLCH1	135.828	190.215	168.697	71.9632	97.0575	238.463	137.302	243.128	155.803	140.12	178.334	173.982	117.168	175.83	155.33	214.92	206.782
5336	PLCG2	180.737	113.425	135.264	208.204	191.538	142.469	106.642	120.208	136.774	180.65	110.501	136.364	136.869	139.146	102.321	154.638	120.116
5335	PLCG1	1299.4	1473.02	1276.65	1362.41	1175.86	1359.93	1536.98	1409.06	1091.81	1168.44	1255.99	1320.38	1023.41	1358.57	1079.92	1832.07	1359.29
100128054	PLCE1-AS1	1324.21	1568.32	1502.53	1165.38	1427.52	1379.74	1463.66	1672.97	2177.68	1468.36	2210.03	1916.62	949.788	1434.47	727.34	1099.06	1539.46
51196	PLCE1	11303.3	11075.3	10270.1	11119.4	11497.4	11293.1	10758.9	11391.8	11040.6	10345.7	9868.53	10463.4	9772.65	10950.8	8186.89	10576.5	11225.5
84812	PLCD4	109.157	129.321	118.15	114.582	110.8	102.09	123.972	134.67	116.555	133.172	124.724	105.329	103.689	125.231	117.114	102.218	135.32
113026	PLCD3	3749.88	2178.07	2846.02	4337.35	3275.9	3636.38	2298.14	2058	2718.83	4679.54	2064.51	2637	3390.62	2136.52	3152.22	3008.89	1826.07
5333	PLCD1	502.317	700.118	697.72	346.541	493.018	667.393	677.178	723.058	586.344	570.902	753.816	756.115	612.8	667.9	772.953	838.714	719.935
5332	PLCB4	1161.6	921.063	958.76	1815.15	819.406	850.24	814.48	1027.65	743.336	1163.81	705.676	841.695	1394.61	943.662	1242.64	702.423	890.987
5331	PLCB3	288.446	174.249	234.73	325.581	259.393	280.366	181.292	167.207	231.921	299.926	161.923	225.706	245.742	231.488	261.349	256.856	197.659
5330	PLCB2	24.2378	21.702	19.6092	20.9601	19.7551	31.9983	25.3275	18.0764	22.5974	18.5282	21.8814	15.9875	8.29509	29.0941	18.4917	21.8415	19.7659
23236	PLCB1	301.118	327.193	247.667	296.935	303.197	303.222	317.261	337.126	289.009	265.186	273.518	309.405	248.853	245.403	191.081	145.028	261.518
196463	PLBD2	580.113	406.839	428.429	726.618	523.08	490.64	410.573	403.105	451.948	516.475	382.925	408.152	391.943	373.164	355.041	603.699	372.511
79887	PLBD1	89.5865	173.696	99.0594	55.1951	69.5722	143.992	166.629	180.764	109.419	72.955	112.689	120.377	79.8402	102.462	64.1046	76.8821	152.806
151056	PLB1	14.1252	10.755	13.1941	16.0694	10.307	15.9991	10.6642	10.8459	17.8401	12.7382	12.0348	15.0471	8.29509	10.1197	11.095	14.8522	16.725
5329	PLAUR	47.8446	24.1989	23.6946	77.5526	37.7923	28.189	23.9945	24.4032	27.3548	23.1603	22.9755	35.7368	26.959	25.2992	23.4228	19.2205	9.12273
5328	PLAU	16.6802	0	7.61182	29.3442	14.6016	6.09491	0	0	8.32536	18.5282	5.47036	2.82132	11.4057	8.85474	4.93112	4.3683	3.80114
5327	PLAT	21.4477	15.2515	21.2561	18.8641	24.9086	20.5703	13.3303	17.1726	29.7334	17.3702	10.9407	14.1066	18.664	34.154	16.0261	24.4625	25.8477
5326	PLAGL2	297.374	303.287	250.206	343.746	281.724	266.652	311.929	294.646	252.14	203.811	202.403	220.063	209.451	322.565	182.451	385.284	273.682
5325	PLAGL1	112.611	84.8992	77.3358	117.377	130.555	89.8999	86.6468	83.1516	83.2536	64.8489	71.1147	79.9375	64.2869	75.8977	72.734	93.4816	90.4671
5324	PLAG1	132.933	75.4999	113.34	217.287	89.3272	92.1855	75.9826	75.0172	76.1176	191.073	85.3376	96.8655	203.23	60.7182	193.546	40.1884	72.9818
219348	PLAC9	169.681	304.078	361.848	152.31	129.696	227.035	325.259	282.896	185.537	662.385	270.236	276.49	571.324	194.804	548.587	297.918	249.355
153770	PLAC8L1	10.1172	5.80673	8.01004	11.1787	14.6016	4.57118	7.99817	3.61529	10.704	5.79008	8.75257	7.52353	8.29509	3.79489	7.39668	12.2312	7.60227
51316	PLAC8	78.7179	114.645	96.9412	61.4831	96.1986	78.472	122.639	106.651	95.147	88.0092	101.749	108.151	83.9878	83.4875	69.0357	149.396	93.508
191585	PLAC4	324.59	287.892	347.925	325.581	376.205	271.985	235.946	339.837	394.86	282.556	258.201	266.145	336.988	466.771	274.91	487.502	363.389
10761	PLAC1	0.232891	1.35573	0.665103	0.698672	0	0	0	2.71147	0	0	1.09407	0	0	1.26496	1.23278	0.87366	1.52045
117245	PLAAT5	12.8881	21.0809	18.6686	9.7814	12.8837	15.9991	18.6624	23.4994	15.4614	15.0542	20.7874	15.9875	19.7008	22.7693	19.7245	15.7259	22.8068
5920	PLAAT4	88.774	90.9887	122.694	96.4167	94.4807	75.4245	87.9799	93.9975	90.3897	220.023	130.195	117.555	133.758	63.2481	184.917	69.8928	94.2682
11145	PLAAT3	1122.22	1774.48	1540.71	841.899	1145.79	1378.97	1744.93	1804.03	1497.38	1294.66	1626.88	1629.79	1331.36	1745.65	1585.36	1478.23	1677.06
54979	PLAAT2	129.518	197.635	182.025	110.39	128.837	149.325	194.622	200.649	171.265	143.594	157.546	176.803	164.865	208.719	181.219	258.603	175.613
57110	PLAAT1	29.7576	45.0651	42.5247	39.1256	25.7675	24.3796	41.3239	48.8064	24.9761	64.8489	22.9755	30.0941	54.955	49.3335	57.9407	29.7044	47.8943
9373	PLAA	517.431	461.382	466.144	545.663	547.988	458.642	479.89	442.873	547.095	402.989	471.545	416.616	469.709	566.703	420.378	381.79	518.475
22925	PLA2R1	327.663	106.624	227.922	593.172	193.256	196.561	109.308	103.94	193.862	508.369	124.724	141.066	467.636	111.317	325.454	77.7558	101.11
7941	PLA2G7	14.6675	4.71101	20.8909	6.98672	30.921	6.09491	3.99908	5.42293	30.9228	5.79008	25.1637	8.46397	4.14754	35.4189	9.86224	27.9571	40.2921
8398	PLA2G6	415.111	590.011	591.063	305.32	389.948	550.066	658.516	521.505	525.687	545.425	555.789	740.127	504.964	571.763	541.19	764.453	570.171
5322	PLA2G5	962.365	1773.84	2005.74	690.288	1021.25	1175.56	1872.9	1674.78	1893.43	2042.74	2368.67	1689.97	1958.68	1731.73	2310.23	1847.79	2208.46
255189	PLA2G4F	7.08625	6.06674	11.2253	4.19203	9.44807	7.61864	3.99908	8.1344	7.13603	5.79008	8.75257	15.0471	12.4426	13.9146	9.86224	11.3576	16.725
123745	PLA2G4E	23.9466	26.2438	28.8001	22.3575	26.6264	22.8559	22.6615	29.8261	20.2187	24.3183	32.8222	35.7368	24.8853	25.2992	39.449	19.2205	37.2511
283748	PLA2G4D	9.81807	15.9407	12.7749	8.38406	11.1659	9.90423	11.9973	19.8841	13.0827	8.10611	13.1289	11.2853	9.33198	13.9146	13.5606	16.5995	15.9648
8605	PLA2G4C	106.915	86.9896	136.886	95.718	130.555	94.4711	79.9817	93.9975	132.016	192.231	141.135	91.2228	151.385	98.6671	170.124	132.796	122.397
100137049	PLA2G4B	48.315	56.2494	59.4468	51.7017	49.8171	43.4262	54.6542	57.8446	48.7628	42.8466	52.5154	63.0096	50.8074	68.308	43.1473	98.7236	66.9
5321	PLA2G4A	25.3967	9.18471	20.4047	38.4269	24.0496	13.7136	9.3312	9.03822	16.6507	50.9527	19.6933	11.2853	41.4754	2.52992	23.4228	6.98928	10.6432
50487	PLA2G3	2.57341	0.666514	2.40685	2.09601	2.57675	3.04746	1.33303	0	0	4.63206	2.18814	3.76177	1.03689	3.79489	1.23278	3.49464	1.52045
64600	PLA2G2F	5.10468	2.02225	4.98146	5.58937	5.15349	4.57118	1.33303	2.71147	3.56801	5.79008	5.47036	2.82132	2.07377	8.85474	4.93112	5.24196	6.08182
30814	PLA2G2E	1.11287	0	1.65076	0	2.57675	0.761864	0	0	5.94669	1.15802	1.09407	1.88088	1.03689	0	1.23278	1.74732	0.760227
26279	PLA2G2D	4.26683	3.80719	3.98312	4.8907	2.57675	5.33305	3.99908	3.61529	3.56801	2.31603	2.18814	5.64265	6.22132	6.32481	3.69834	4.3683	1.52045
391013	PLA2G2C	1.00604	0.903822	0.449056	1.39734	0.858916	0.761864	0	1.80764	0	0	1.09407	0	2.07377	0	0	0.87366	0
5320	PLA2G2A	5.33908	17.2737	30.0164	8.38406	6.87133	0.761864	14.6633	19.8841	8.32536	17.3702	13.1289	3.76177	39.4017	60.7182	35.7506	44.5567	47.1341
5319	PLA2G1B	1.49289	0.903822	1.24806	2.09601	0.858916	1.52373	0	1.80764	2.37868	0	1.09407	1.88088	0	1.26496	1.23278	2.62098	0.760227
23659	PLA2G15	473.417	259.363	337.918	594.57	409.703	415.978	269.272	249.455	385.345	464.364	344.633	297.18	403.349	285.881	297.1	328.496	234.91
84647	PLA2G12B	1.22764	0	0.873775	1.39734	0	2.28559	0	0	0	1.15802	0	0.940441	0	1.26496	1.23278	1.74732	1.52045
81579	PLA2G12A	1627.99	1895.26	1906.04	1526.6	1582.98	1774.38	1916.89	1873.62	1927.92	1960.52	2056.86	1909.1	2153.61	1956.9	2080.93	1059.75	2048.81
8399	PLA2G10	11.3934	20.8209	18.4698	11.8774	8.58916	13.7136	22.6615	18.9803	14.2721	18.5282	12.0348	20.6897	12.4426	24.0343	12.3278	36.6937	15.2045
51365	PLA1A	91.1477	446.516	413.831	50.3044	93.6218	129.517	421.237	471.795	275.926	217.707	589.705	301.882	288.254	454.121	351.342	523.322	722.216
8502	PKP4	3666.6	3820.65	4264.3	3802.87	3495.79	3701.13	3585.85	4055.45	3966.44	4195.49	3789.86	3864.27	5625.11	4595.61	4621.69	3719.17	4001.08
11187	PKP3	7.43391	7.87439	6.88534	6.28804	6.87133	9.14237	3.99908	11.7497	7.13603	5.79008	8.75257	7.52353	5.18443	5.05985	7.39668	5.24196	9.88296
5318	PKP2	1088.83	378.63	688.544	1396.64	1188.74	681.106	353.252	404.009	781.395	918.306	684.889	476.804	772.48	605.917	719.943	599.331	637.831
5317	PKP1	14.9649	11.2297	10.7222	12.5761	16.3194	15.9991	7.99817	14.4612	15.4614	12.7382	8.75257	5.64265	8.29509	10.1197	11.095	12.2312	12.1636
63876	PKNOX2	153.297	193.003	82.6279	85.9366	167.489	206.465	207.952	178.053	117.744	30.1084	72.2087	173.041	17.6271	94.8722	17.2589	137.165	83.625
5316	PKNOX1	314.218	298.294	316.022	315.8	328.965	297.889	314.595	281.993	318.743	276.766	287.741	265.205	315.213	351.659	316.824	360.822	351.225
29941	PKN3	173.619	93.1574	117.174	169.079	173.501	178.276	98.6441	87.6708	145.099	129.698	109.407	140.126	118.205	117.641	119.58	110.955	63.8591
5586	PKN2	1591.6	1742.24	1555.19	1514.72	1652.55	1607.53	1763.6	1720.88	1580.63	1428.99	1692.53	1615.68	1693.24	1617.89	1632.2	1002.96	1732.56
5585	PKN1	1121.02	751.44	854.458	1189.14	1182.73	991.185	779.821	723.058	836.104	951.889	738.499	808.78	756.927	952.517	612.692	1351.55	681.164
9088	PKMYT1	681.808	824.399	731.698	354.925	727.502	962.996	809.148	839.651	806.371	450.468	840.247	951.727	493.558	696.994	429.007	1051.01	865.899
5315	PKM	18475.8	15693.4	25842.5	20390	17282.2	17755.2	14789.9	16596.9	22361.9	25242.4	28047.6	18928.3	32620.4	29301.6	25985.8	26451.8	23642.3
5313	PKLR	599.667	477.529	733.1	702.165	557.436	539.4	414.572	540.486	674.355	771.238	748.345	503.136	907.275	867.764	771.72	685.823	668.24
11142	PKIG	326.863	369.931	367.857	337.458	324.67	318.459	366.583	373.279	353.233	423.834	429.97	366.772	422.013	308.651	358.739	314.518	332.98
5570	PKIB	77.0617	162.591	147.092	57.2911	89.3272	84.5669	170.628	154.554	124.88	111.169	204.591	136.364	118.205	161.915	151.632	119.691	195.378
5569	PKIA	74.021	53.4471	75.2157	115.979	42.0869	63.9966	65.3184	41.5758	45.1948	135.488	60.174	59.2478	127.537	55.6583	122.045	24.4625	47.1341
93035	PKHD1L1	91.3662	87.8832	138.958	204.711	27.4853	41.9025	54.6542	121.112	42.8162	311.506	55.7977	70.5331	272.701	30.3591	388.326	31.4518	47.1341
5314	PKHD1	32.8218	49.3696	58.4119	27.2482	36.9334	34.2839	39.9908	58.7484	41.6268	76.429	55.7977	38.5581	78.8033	59.4532	67.8029	47.1777	60.058
10343	PKDREJ	24.6038	24.4362	18.1054	13.2748	30.0621	30.4746	22.6615	26.2108	15.4614	10.4221	28.4459	21.6302	6.22132	25.2992	4.93112	26.2098	24.3273
91461	PKDCC	55.8399	41.1898	59.7242	51.003	66.9954	49.5212	45.323	37.0567	60.6562	60.2168	49.2332	45.1412	44.5861	87.2824	64.1046	76.8821	49.4148
27039	PKD2L2	272.212	217.926	196.14	309.512	273.994	233.13	199.954	235.898	234.3	220.023	184.898	202.195	212.562	153.06	245.323	120.565	192.338
9033	PKD2L1	6.14308	5.37752	4.46229	6.98672	6.87133	4.57118	5.33211	5.42293	4.75735	2.31603	6.56443	0.940441	6.22132	3.79489	7.39668	4.3683	3.80114
5311	PKD2	1817.52	1279.44	1334.06	1987.02	1893.05	1572.49	1317.03	1241.85	1669.83	1617.75	1426.67	1366.46	1551.18	1159.97	1379.48	767.074	1068.12
339044	PKD1P1	3961.12	3753.81	3815.03	3816.14	3875.43	4191.78	4164.38	3343.24	3306.36	3797.13	3153.12	4377.76	3297.3	3664.6	3311.25	5809.84	3617.92
342372	PKD1L3	43.0247	43.2575	37.7945	37.7283	53.2528	38.0932	41.3239	45.1911	45.1948	42.8466	39.3866	38.5581	27.9959	43.0087	35.7506	33.1991	34.2102
114780	PKD1L2	467.838	725.999	681.391	376.584	329.824	697.105	742.497	709.5	441.244	889.356	388.396	806.899	930.087	455.386	1127.99	678.834	414.324
168507	PKD1L1	19.1068	13.4665	16.4949	23.7548	20.614	12.9517	10.6642	16.2688	17.8401	13.8962	17.5051	10.3449	23.8484	11.3847	20.9573	17.4732	15.2045
5310	PKD1	3007.65	3046.59	3305.7	2748.57	2579.32	3695.04	3524.53	2568.66	2308.5	3496.05	2560.13	3409.1	2837.96	3200.35	2837.86	5901.57	3199.8
494513	PJVK	29.0269	29.5537	34.0323	30.7416	26.6264	29.7127	31.9927	27.1147	41.6268	30.1084	41.5747	34.7963	37.3279	40.4788	28.3539	20.0942	31.9296
9867	PJA2	4546.34	5585.32	5206.13	4310.11	4536.79	4792.12	5368.1	5802.54	5079.66	4705.02	5285.46	4890.3	5324.41	6022.49	5289.86	4141.15	6116.79
64219	PJA1	760.088	752.719	811.543	704.261	806.522	769.483	709.171	796.267	842.051	878.934	856.658	766.46	770.406	717.234	938.146	701.549	832.449
143689	PIWIL4	14.7741	15.9634	16.3413	10.4801	16.3194	17.5229	9.3312	22.5956	10.704	12.7382	8.75257	15.9875	17.6271	24.0343	22.19	12.2312	22.8068
440822	PIWIL3	7.19275	11.8508	7.79934	9.08273	9.44807	3.04746	14.6633	9.03822	8.32536	4.63206	9.84665	7.52353	10.3689	6.32481	2.46556	13.1049	7.60227
55124	PIWIL2	61.8711	91.6098	67.1076	32.1389	70.4311	83.0432	94.645	88.5746	77.307	40.5305	72.2087	93.1037	33.1804	83.4875	33.2851	103.966	66.9
9271	PIWIL1	2.27581	0.451911	2.99809	1.39734	0.858916	4.57118	0	0.903822	4.75735	0	1.09407	0.940441	3.11066	3.79489	7.39668	4.3683	1.52045
5309	PITX3	6.86464	3.14067	4.02669	4.19203	10.307	6.09491	2.66606	3.61529	7.13603	3.47405	4.37629	0.940441	3.11066	1.26496	1.23278	7.86294	6.84205
5308	PITX2	93.7269	17.9402	42.4699	95.718	110.8	74.6627	15.9963	19.8841	74.9283	45.1626	47.0451	36.6772	41.4754	46.8036	41.9145	20.0942	28.1284
5307	PITX1	7.27518	2.02225	7.81253	10.4801	6.01241	5.33305	1.33303	2.71147	7.13603	6.94809	6.56443	0.940441	4.14754	25.2992	3.69834	8.7366	6.84205
100507034	PITRM1-AS1	348.51	374.291	382.711	313.704	340.99	390.836	385.245	363.337	377.02	342.773	403.713	464.578	398.164	425.027	314.359	377.421	341.342
10531	PITRM1	1845.11	2027.11	1897.96	1650.96	1803.72	2080.65	2008.87	2045.35	2021.87	1909.57	2001.06	2280.57	1980.45	1701.37	1820.82	1607.53	1758.41
83394	PITPNM3	324.603	78.1433	120.031	525.401	293.749	154.658	83.9808	72.3058	168.886	166.754	118.16	81.8184	76.7296	169.505	54.2423	165.122	79.0637
100507091	PITPNM2-AS1	11.9468	53.4368	26.8221	8.38406	13.7427	13.7136	39.9908	66.8828	19.0294	10.4221	16.4111	17.8684	10.3689	25.2992	20.9573	89.1133	31.9296
57605	PITPNM2	341.996	1302.51	725.69	251.522	374.487	399.979	1261.04	1343.98	435.298	465.522	398.242	797.494	384.685	985.406	542.423	1695.77	826.367
9600	PITPNM1	562.441	694.059	661.188	504.441	536.822	646.061	751.828	636.291	488.818	750.394	524.06	715.676	656.349	641.336	707.616	878.029	588.416
26207	PITPNC1	1152.68	1400.9	920.663	586.884	1062.48	1808.66	1355.69	1446.12	1100.14	1023.69	839.153	1527.28	902.091	680.55	1008.41	495.365	709.292
23760	PITPNB	667.786	766.241	516.063	719.632	667.378	616.348	739.831	792.652	520.93	392.567	464.981	531.349	416.828	709.644	446.266	500.607	661.398
100306951	PITPNA-AS1	235.63	406.488	333.175	177.463	282.583	246.844	425.236	387.74	346.097	224.655	295.399	295.299	273.738	419.967	310.661	271.708	561.048
5306	PITPNA	3218.06	6523.89	5895.57	3160.09	3532.72	2961.36	6302.56	6745.23	4699.07	3285.29	4566.66	4949.54	3704.79	9475.83	3616.98	10096.9	8665.07
57095	PITHD1	381.915	421.618	395.619	421.299	363.321	361.123	373.248	469.988	428.162	411.095	438.723	385.581	425.123	323.83	520.233	233.267	394.558
140464	PISRT1	0	0	0.345963	0	0	0	0	0	0	0	0	1.88088	0	0	1.23278	0	0
23761	PISD	390.523	313.139	339.161	455.534	349.579	366.457	322.593	303.684	335.393	396.041	324.939	324.452	350.468	274.497	367.368	407.126	272.161
644139	PIRT	3.47445	2.47416	3.27838	0.698672	5.15349	4.57118	1.33303	3.61529	5.94669	5.79008	0	0	2.07377	5.05985	2.46556	4.3683	3.80114
100532742	PIR-FIGF	6.20411	3.56988	10.9766	15.3708	1.71783	1.52373	5.33211	1.80764	1.18934	27.7924	4.37629	0	18.664	2.52992	39.449	1.74732	3.04091
8544	PIR	43.9396	81.9278	77.0877	20.2615	63.5598	47.9974	90.6459	73.2096	88.011	52.1107	83.1495	80.878	45.623	82.2225	85.0618	84.745	91.9875
266971	PIPSL	1956.28	2426.09	2411.93	2065.97	1952.32	1850.57	2440.77	2411.4	2106.32	1937.36	2662.97	2250.48	2155.69	2957.48	2189.42	2534.49	2913.19
51268	PIPOX	29.9828	18.5613	38.4378	62.8804	10.307	16.761	22.6615	14.4612	19.0294	78.7451	27.3518	25.3919	68.4345	26.5642	46.8456	26.2098	27.3682
138429	PIP5KL1	15.883	18.7986	18.5161	25.1522	10.307	12.1898	21.3285	16.2688	15.4614	27.7924	14.2229	11.2853	23.8484	12.6496	20.9573	24.4625	15.9648
206426	PIP5K1P1	1186.64	1537.9	1339.02	1334.46	1146.65	1078.8	1532.98	1542.82	1210.75	1041.06	1417.92	1276.18	1142.65	1734.26	1042.93	1493.96	1691.51
23396	PIP5K1C	1001.34	1439.62	1502.32	977.442	903.579	1122.99	1453	1426.23	900.329	927.57	1153.15	1185.9	1157.16	2180.79	859.248	3496.39	1660.34
8395	PIP5K1B	862.2	690.267	1011.55	947.399	967.998	671.202	666.514	714.02	1010.94	1042.21	1074.38	619.751	1211.08	1077.75	1200.73	708.538	1158.59
8394	PIP5K1A	1060.16	1335.06	1152.85	1182.85	1038.43	959.187	1339.69	1330.43	1045.43	915.99	1188.16	1102.2	989.189	1480.01	915.956	1291.27	1447.47
55529	PIP4P2	1794.87	3275.03	2251.38	1011.68	1677.46	2695.47	3233.93	3316.12	2466.69	2045.06	2318.34	3130.73	2131.84	2217.48	2105.59	1205.65	2641.03
90809	PIP4P1	328.569	383.069	374.159	305.32	290.314	390.074	389.244	376.894	349.665	378.671	382.925	425.08	403.349	385.813	415.447	304.907	321.576
79837	PIP4K2C	691.211	997.238	793.078	727.317	587.498	758.816	970.444	1024.03	651.757	915.99	735.216	931.978	855.431	734.943	858.015	697.181	757.187
8396	PIP4K2B	1784.28	1641.88	1800.42	2009.38	1675.74	1667.72	1634.29	1649.48	1792.33	1870.19	1611.57	1750.16	2038.52	1757.03	1825.75	1876.62	1681.62
5305	PIP4K2A	754.375	810.143	747.984	735.701	666.519	860.906	785.154	835.132	754.04	690.177	737.404	839.814	793.218	789.336	780.35	582.731	764.789
5304	PIP	0.77315	0.451911	0.66717	0.698672	0.858916	0.761864	0	0.903822	0	1.15802	0	2.82132	0	1.26496	0	0	0.760227
54984	PINX1	55.7914	29.1472	49.832	50.3044	58.4063	58.6635	26.6606	31.6338	39.2481	48.6366	57.9858	59.2478	57.0287	37.9489	48.0784	52.4196	47.8943
390940	PINLYP	80.3771	69.5013	90.735	100.609	70.4311	70.0915	63.9854	75.0172	65.4136	103.063	88.6198	67.7118	87.0984	103.727	103.554	115.323	82.1046
65018	PINK1	1391.74	2110.77	2101.03	1291.15	1406.05	1478.02	2135.51	2086.02	1946.95	2193.28	2286.61	2140.44	2059.26	1758.3	2507.47	2212.98	1804.02
728758	PIN4P1	332.614	297.831	328.87	317.197	366.757	313.888	289.267	306.396	313.985	286.03	292.117	344.202	319.361	311.181	324.221	457.798	310.933
5303	PIN4	161.249	83.6116	142.289	175.367	187.244	121.136	78.6487	88.5746	152.235	165.596	149.888	125.079	189.75	137.881	167.658	71.6401	120.876
5301	PIN1P1	675.185	629.599	753.581	651.861	654.494	719.2	626.523	632.676	670.786	837.245	771.321	735.425	850.247	641.336	835.825	739.117	700.93
5300	PIN1	639.218	588.104	721.575	597.364	620.137	700.153	590.531	585.677	622.024	786.292	726.464	710.033	791.144	636.276	771.72	753.095	697.129
54478	PIMREG	80.9796	59.4128	42.041	85.2379	87.6094	70.0915	54.6542	64.1714	38.0588	39.3725	31.7281	41.3794	44.5861	34.154	35.7506	70.7665	42.5727
415116	PIM3	383.096	413.029	467.794	293.442	353.014	502.83	426.569	399.489	416.268	459.732	440.911	449.531	450.009	461.711	480.784	613.309	437.891
11040	PIM2	226.267	233.064	331.741	222.876	245.65	210.274	226.615	239.513	327.068	428.466	384.019	277.43	352.541	254.257	339.014	300.539	322.336
5292	PIM1	365.403	507.305	558.587	362.611	322.952	410.645	526.546	488.064	455.516	734.182	422.312	485.268	548.513	540.139	719.943	603.699	517.715
29990	PILRB	1002.82	1184.27	1299.67	1041.02	913.027	1054.42	1295.7	1072.84	1026.4	1317.82	1020.77	1394.67	1173.76	1163.77	1508.92	1895.84	1195.08
29992	PILRA	128.188	177.13	183.017	142.529	112.518	129.517	187.957	166.303	171.265	199.179	141.135	160.815	158.644	165.71	213.271	275.203	161.928
200576	PIKFYVE	2598.07	3346.04	2746.94	2314	2671.23	2808.99	3385.89	3306.18	2897.23	2754.92	2838.02	3131.67	2738.42	2613.41	2899.5	2123.87	2725.42
146850	PIK3R6	3.97075	8.49549	4.3123	6.28804	2.57675	3.04746	10.6642	6.32676	3.56801	3.47405	4.37629	2.82132	3.11066	6.32481	3.69834	6.11562	5.32159
23533	PIK3R5	8.52421	35.9588	13.0488	4.8907	7.73024	12.9517	49.322	22.5956	2.37868	18.5282	9.84665	9.40441	8.29509	17.7095	9.86224	26.2098	15.2045
30849	PIK3R4	919.077	1185.49	982.43	961.372	877.812	918.046	1126.41	1244.56	941.955	978.523	986.853	957.369	1071.1	1005.64	1152.65	708.538	1039.23
8503	PIK3R3	696.066	630.425	860.779	869.148	661.365	557.684	609.194	651.656	671.976	860.405	928.867	600.942	1109.47	829.815	1187.17	690.192	868.18
5296	PIK3R2	1593.63	1251.81	1135.82	1824.23	1461.87	1494.78	1325.03	1178.58	1087.05	1305.08	1010.92	1312.86	1030.66	987.935	901.162	1607.53	979.173
5295	PIK3R1	2750.54	2220.53	2407.38	2013.57	2878.23	3359.82	2062.19	2378.86	2966.21	1699.97	2838.02	2563.64	2262.49	2919.53	1928.07	1962.24	2526.24
113791	PIK3IP1	645.754	952.001	917.421	618.324	655.353	663.583	975.777	928.225	774.259	955.363	931.055	786.209	972.599	757.712	1213.06	897.249	969.29
5294	PIK3CG	11.5228	10.9924	9.7232	11.8774	12.0248	10.6661	9.3312	12.6535	8.32536	5.79008	12.0348	14.1066	5.18443	11.3847	9.86224	13.9786	6.84205
644997	PIK3CD-AS1	3.1573	6.04404	3.83257	2.79469	5.15349	1.52373	6.66514	5.42293	2.37868	3.47405	6.56443	4.70221	2.07377	1.26496	3.69834	3.49464	6.84205
5293	PIK3CD	470.999	546.349	471.317	421.998	497.312	493.688	558.539	534.159	491.196	341.615	425.594	430.722	384.685	502.19	337.782	836.967	491.107
5291	PIK3CB	768.333	964.337	786.918	706.357	838.302	760.34	1013.1	915.572	820.643	581.324	879.634	703.45	684.345	1008.17	650.908	754.842	998.939
5290	PIK3CA	489.604	509.746	430.341	519.812	496.453	452.547	505.218	514.275	451.948	435.414	451.852	448.591	478.005	425.027	451.197	278.698	452.335
5289	PIK3C3	1154.54	1206.25	1103.77	1182.15	1197.33	1084.13	1182.4	1230.1	1274.97	1043.37	1173.94	1195.3	1132.28	1070.16	1107.04	788.915	1147.94
5288	PIK3C2G	4.04523	3.61529	4.57053	4.8907	3.43566	3.80932	0	7.23058	3.56801	4.63206	3.28222	3.76177	9.33198	6.32481	3.69834	3.49464	3.04091
5287	PIK3C2B	336.209	375.523	313.624	368.2	307.492	332.935	373.248	377.798	277.116	275.608	233.037	356.427	266.48	339.01	302.031	466.535	306.372
5286	PIK3C2A	3635.49	4431.07	3713.75	3449.34	3640.94	3816.18	4368.33	4493.8	3922.44	3677.86	4032.75	3943.27	3938.09	3780.97	3895.58	2415.67	3817.1
118788	PIK3AP1	100.657	107.313	95.4751	92.2247	109.941	99.8042	107.975	106.651	86.8217	104.221	111.595	105.329	87.0984	94.8722	107.252	48.0513	114.034
139212	PIH1D3	7.40307	8.97011	10.2181	8.38406	7.73024	6.09491	7.99817	9.94204	9.5147	3.47405	12.0348	6.58309	14.5164	12.6496	9.86224	15.7259	7.60227
120379	PIH1D2	86.6648	81.9505	81.94	93.622	90.1862	76.1864	87.9799	75.9211	85.6323	99.5893	84.2435	94.9846	119.242	73.3678	101.088	25.3361	53.9762
55011	PIH1D1	538.046	405.945	434.593	529.593	509.337	575.207	435.9	375.99	492.386	554.689	437.629	462.697	472.82	294.736	459.827	373.927	362.629
80235	PIGZ	98.6172	132.868	125.696	88.0326	99.6342	108.185	131.97	133.766	124.88	123.908	92.9961	135.424	90.2091	144.206	117.114	169.49	133.04
54965	PIGX	402.653	561.848	445.308	389.859	383.076	435.024	595.864	527.832	450.759	430.782	434.347	448.591	481.115	499.66	441.335	299.665	521.516
284098	PIGW	172.897	151.26	148.939	176.764	153.746	188.18	147.966	154.554	159.371	159.806	136.759	151.411	179.381	156.855	150.399	106.587	139.882
55650	PIGV	324.835	414.645	391.147	299.031	307.492	367.98	422.57	406.72	425.783	435.414	426.688	376.177	415.791	351.659	494.345	269.087	325.377
128869	PIGU	215.769	208.062	222.107	217.986	185.526	243.796	217.284	198.841	222.406	242.025	223.191	266.145	204.267	212.514	289.703	172.985	165.73
51604	PIGT	2021	1346.92	1895.73	2231.56	1901.64	1929.8	1379.68	1314.16	2050.42	2808.19	1868.67	1549.85	2280.11	1586.26	2041.48	1398.73	1477.88
94005	PIGS	1246.73	1122.92	1161.08	1310.01	1131.19	1298.98	1150.4	1095.43	1207.18	1388.46	1103.92	1161.45	1188.27	1077.75	1110.73	1168.96	1043.03
5284	PIGR	33.4637	51.0184	34.0782	32.1389	30.921	37.3313	58.6532	43.3835	28.5441	31.2664	31.7281	34.7963	33.1804	21.5044	24.6556	63.7772	37.2511
9091	PIGQ	602.907	746.819	797.117	542.868	502.466	763.388	765.158	728.481	580.397	760.816	736.31	828.529	723.747	791.866	764.324	1230.11	757.947
51227	PIGP	249.977	339.552	342.687	245.234	252.521	252.177	351.919	327.184	333.015	413.412	355.573	321.631	433.418	359.249	448.732	107.46	311.693
84720	PIGO	809.613	832.208	969.144	727.317	852.044	849.478	767.824	896.592	971.689	926.412	994.511	925.394	926.976	1036	837.058	1188.18	916.074
23556	PIGN	911.063	1369.31	1013.68	820.24	855.48	1057.47	1350.36	1388.27	1033.53	1064.22	1087.51	1235.74	1023.41	936.072	1084.85	548.659	1109.17
93183	PIGM	491.189	442.156	508.627	463.219	459.52	550.828	402.575	481.737	536.391	562.796	528.437	501.255	556.808	524.959	538.725	325.002	503.271
9487	PIGL	125.234	117.831	131.337	144.625	109.941	121.136	119.973	115.689	149.857	174.86	122.536	138.245	130.648	110.052	122.045	131.923	101.87
10026	PIGK	1251.39	1426.66	1374.34	1221.98	1144.08	1388.12	1409.01	1444.31	1445.05	1907.25	1463.87	1390.91	1571.92	1089.13	1803.56	484.008	1213.32
5283	PIGH	488.84	834.509	741.587	397.544	533.387	535.59	869.134	799.883	654.136	620.696	854.47	664.892	716.488	724.823	951.706	621.172	865.899
54872	PIGG	665.374	685.283	653.764	728.715	651.058	616.348	694.508	676.059	610.13	720.286	612.68	657.369	598.283	770.362	602.829	648.256	663.679
5281	PIGF	919.979	957.164	818.388	942.508	900.144	917.284	979.776	934.552	963.364	912.516	874.163	885.896	901.054	724.823	875.274	408.873	819.525
5279	PIGC	456.454	437.511	478.123	465.315	449.213	454.833	443.898	431.123	499.522	482.892	539.377	458.935	518.443	461.711	517.768	342.475	481.984
9488	PIGB	362.898	419.051	390.19	380.776	338.413	369.504	435.9	402.201	412.7	442.362	446.381	452.352	423.05	345.335	430.24	173.858	385.435
5277	PIGA	267.061	240.645	239.145	268.29	299.762	233.13	211.951	269.339	267.601	222.339	322.751	218.182	250.926	239.078	260.117	137.165	234.15
128344	PIFO	63.5119	100.863	81.0894	50.3044	67.8543	72.3771	95.978	105.747	72.5496	78.7451	107.219	92.1633	57.0287	69.5729	98.6224	61.1562	92.7478
80119	PIF1	56.8093	36.3323	44.3315	71.9632	42.0869	56.3779	31.9927	40.672	39.2481	62.5328	17.5051	37.6177	44.5861	35.4189	51.7768	70.7665	39.5318
63895	PIEZO2	741.934	184.224	325.628	1503.54	411.421	310.84	203.953	164.496	305.66	685.545	180.522	214.421	577.546	201.129	379.696	204.436	181.694
9780	PIEZO1	2819.42	1599.02	1740.49	3299.13	2648.04	2511.1	1811.59	1386.46	1818.5	1910.73	1332.58	1765.21	1253.6	1582.47	1078.68	3356.6	1566.07
55367	PIDD1	112.756	102.478	128.239	113.883	97.9164	126.469	91.9789	112.978	91.579	140.12	89.7139	146.709	101.615	135.351	141.77	206.184	101.11
55022	PID1	234.308	168.996	211.813	274.578	264.546	163.801	187.957	150.034	239.057	250.131	190.369	132.602	223.967	209.984	267.513	172.985	219.706
9463	PICK1	430.009	376.651	386.722	452.739	404.549	432.739	399.908	353.394	409.132	431.94	354.479	449.531	407.496	293.471	388.326	394.894	351.225
8301	PICALM	2245.64	1685.51	1634.57	2474	2207.41	2055.51	1579.64	1791.38	1837.53	1677.96	1574.37	1782.14	1673.53	1998.64	1399.21	1110.42	1657.3
10464	PIBF1	427.084	388.898	380.895	472.302	423.445	385.503	394.576	383.221	368.695	423.834	391.678	415.675	417.865	349.13	398.188	228.899	434.09
51588	PIAS4	113.066	101.292	100.126	102.705	103.929	132.564	98.6441	103.94	101.094	97.2733	111.595	100.627	82.9509	69.5729	119.58	124.933	93.508
10401	PIAS3	442.279	437.228	496.673	566.623	389.948	370.266	450.564	423.893	407.943	550.057	442.005	423.199	476.968	436.412	590.502	594.089	548.884
9063	PIAS2	832.843	1049.68	902.951	812.555	795.356	890.619	1021.1	1078.26	887.246	744.604	1002.17	891.539	962.23	1086.6	883.903	629.035	1039.23
8554	PIAS1	566.085	489.998	512.317	633.695	561.731	502.83	489.221	490.775	495.954	533.845	580.952	513.481	542.291	576.823	532.561	294.424	540.522
196500	PIANP	70.9232	87.068	128.274	88.7313	66.1365	57.9017	97.3111	76.8249	92.7683	74.113	77.6791	90.2824	81.914	203.659	70.2685	322.381	141.402
5298	PI4KB	954.082	975.523	970.612	1001.2	901.862	959.187	973.111	977.936	895.571	918.306	865.411	996.868	932.161	1251.05	874.041	1098.19	903.91
375133	PI4KAP2	1225.69	1267.53	1199.36	1327.48	1166.41	1183.17	1335.69	1199.37	1091.81	1317.82	871.975	1173.67	1085.62	1430.67	1121.83	1649.47	1051.39
728233	PI4KAP1	3.69756	7.61437	7.16649	2.79469	6.01241	2.28559	7.99817	7.23058	4.75735	9.26412	4.37629	12.2257	0	7.58977	4.93112	12.2312	9.12273
5297	PI4KA	2746.08	3307.34	2911.33	2724.82	2789.76	2723.66	3392.56	3222.13	2685.52	2734.07	2185.96	2936.06	2485.42	3754.41	2390.36	4206.67	2823.48
55300	PI4K2B	426.818	418.384	409.431	420.6	401.973	457.88	434.567	402.201	447.191	525.739	405.901	488.089	492.521	318.77	468.456	210.552	327.658
55361	PI4K2A	1890.45	2517.54	2282.14	1765.54	1804.58	2101.22	2554.08	2480.99	2025.44	2297.5	2207.84	2333.24	2227.23	2020.14	3077.02	2365.87	1984.95
5266	PI3	0.507909	0.666514	0.556819	0	0	1.52373	1.33303	0	1.18934	0	2.18814	0	0	0	0	0.87366	0.760227
221476	PI16	3.99181	6.28135	3.264	5.58937	2.57675	3.80932	5.33211	7.23058	3.56801	0	2.18814	2.82132	3.11066	5.05985	3.69834	4.3683	4.56136
51050	PI15	169.303	110.08	76.2054	164.887	42.0869	300.936	127.971	92.1899	52.3309	136.646	55.7977	176.803	137.906	29.0941	60.4062	8.7366	28.1284
85007	PHYKPL	787.357	685.892	673.918	790.896	730.078	841.098	729.166	642.618	642.242	663.543	613.774	756.115	591.025	704.584	631.183	826.483	636.31
84457	PHYHIPL	526.077	842.327	526.063	131.35	587.498	859.382	853.138	831.516	735.011	216.549	720.993	868.968	161.754	713.439	213.271	368.685	735.9
9796	PHYHIP	50.218	14.1103	19.2386	67.7711	59.2652	23.6178	14.6633	13.5573	32.1121	22.0023	15.317	12.2257	17.6271	15.1795	20.9573	27.0835	10.6432
254295	PHYHD1	205.163	299.142	288.182	163.489	190.679	261.319	294.599	303.684	222.406	279.082	273.518	307.524	291.365	274.497	377.231	317.139	250.875
5264	PHYH	441.477	502.584	520.597	437.368	433.752	453.309	497.219	507.948	553.042	561.637	449.664	482.446	591.025	622.361	523.931	366.064	535.2
57157	PHTF2	1308.48	1069.96	1119.58	1365.9	1291.81	1267.74	1107.75	1032.16	1230.96	1402.36	1178.32	1062.7	1418.46	1052.45	1246.34	596.71	887.946
10745	PHTF1	632.177	650.715	649.322	699.37	622.714	574.445	614.526	686.905	600.616	634.592	621.433	695.927	676.05	727.353	625.019	580.984	681.924
57661	PHRF1	828.322	753.099	858.308	813.952	791.061	879.953	823.811	682.386	687.437	782.818	715.523	888.717	824.325	783.012	867.877	1364.66	810.402
29085	PHPT1	855.909	585.663	778.446	920.849	860.634	786.244	611.86	559.466	892.003	962.311	878.54	644.202	896.907	664.105	835.825	572.247	659.877
8929	PHOX2B	4.81838	6.94786	4.42515	5.58937	4.29458	4.57118	6.66514	7.23058	3.56801	4.63206	6.56443	9.40441	3.11066	1.26496	2.46556	3.49464	5.32159
401	PHOX2A	14.7482	11.3989	14.434	11.1787	9.44807	23.6178	14.6633	8.1344	13.0827	20.8443	13.1289	14.1066	15.5533	8.85474	16.0261	13.1049	15.2045
493911	PHOSPHO2	96.5998	97.3711	94.8893	94.3207	118.53	76.9483	107.975	86.7669	99.9044	99.5893	115.972	81.8184	103.689	94.8722	118.347	46.304	93.508
162466	PHOSPHO1	5.42334	7.39977	5.05663	5.58937	6.87133	3.80932	6.66514	8.1344	4.75735	4.63206	4.37629	5.64265	3.11066	5.05985	2.46556	7.86294	7.60227
23035	PHLPP2	1548.1	1940.27	1471.98	1694.98	1329.6	1619.72	1831.58	2048.96	1252.37	1533.21	1460.59	1436.05	1391.5	1550.84	1592.75	1471.24	1559.23
23239	PHLPP1	838.934	440.879	469.54	955.783	835.725	725.294	419.904	461.853	520.93	566.27	459.51	460.816	442.75	437.677	437.637	481.387	418.885
653583	PHLDB3	122.819	105.268	113.966	150.913	104.788	112.756	109.308	101.228	86.8217	92.6412	117.066	124.138	122.353	102.462	125.744	138.912	115.555
90102	PHLDB2	1494.29	263.395	582.062	2399.24	1496.23	587.397	299.931	226.859	691.005	910.2	578.764	299.06	728.931	541.404	627.485	401.01	460.698
23187	PHLDB1	1327.93	596.983	757.5	2068.77	1028.98	886.048	609.194	584.773	806.371	909.042	633.468	714.736	875.132	643.866	644.744	1034.41	555.726
23612	PHLDA3	1274.26	735.002	1020.63	1046.61	1321.01	1455.16	773.156	696.847	1288.05	1188.12	1106.11	1001.57	918.681	963.901	936.913	980.247	802.04
7262	PHLDA2	7.66648	1.78494	3.91283	13.2748	5.15349	4.57118	2.66606	0.903822	4.75735	3.47405	3.28222	2.82132	4.14754	6.32481	2.46556	2.62098	5.32159
22822	PHLDA1	626.757	336.828	397.635	556.143	633.88	690.249	379.913	293.742	519.741	443.52	431.064	484.327	332.84	403.523	345.178	278.698	339.822
5261	PHKG2	411.04	482.495	443.703	391.955	391.666	449.5	521.214	443.777	405.564	413.412	445.287	456.114	427.197	408.583	494.345	516.333	426.488
5260	PHKG1	412.257	382.37	429.233	450.643	349.579	436.548	365.25	399.489	384.156	456.258	399.336	406.271	462.451	400.993	422.844	540.796	389.997
5257	PHKB	1716.85	1915.9	1827.27	1648.17	1760.78	1741.62	1907.56	1924.24	1720.97	1665.23	2254.88	1703.14	2000.15	1832.93	1928.07	1390.87	1949.22
100132163	PHKA2-AS1	70.4953	61.1977	74.1645	73.3605	62.7009	75.4245	57.3202	65.0752	85.6323	54.4267	89.7139	52.6647	67.3976	88.5474	83.829	70.7665	74.5023
5256	PHKA2	569.998	484.27	565.751	551.951	633.88	524.162	498.553	469.988	528.066	472.47	653.161	436.365	538.144	680.55	509.138	618.551	655.316
5255	PHKA1	1003.23	2179.15	1984.68	811.158	1157.82	1040.71	2144.84	2213.46	1709.08	1580.69	2076.55	1627.9	1952.46	2163.09	2347.21	1923.8	2481.38
55023	PHIP	2733.43	3417.33	2941.86	2738.09	2707.3	2754.9	3345.9	3488.75	2969.78	2509.42	3129.05	2870.23	2898.1	3167.47	2975.93	2292.48	3664.3
644844	PHGR1	0.97369	0.451911	0.442149	1.39734	0	1.52373	0	0.903822	0	1.15802	0	2.82132	0	0	0	0	0
26227	PHGDH	357.909	559.626	393.087	257.81	296.326	519.591	511.883	607.369	324.689	282.556	357.762	568.967	334.914	425.027	400.653	434.209	409.002
23133	PHF8	404.164	416.814	402.198	424.792	417.433	370.266	433.234	400.393	398.428	385.619	305.246	388.402	328.693	447.797	321.756	597.584	446.254
51533	PHF7	80.3793	94.8186	106.587	90.1286	75.5846	75.4245	89.3129	100.324	107.04	99.5893	99.5605	94.0441	108.873	96.1371	139.304	102.218	112.514
84295	PHF6	970.709	818.492	767.291	955.084	1036.71	920.332	786.487	850.497	874.163	699.441	867.599	699.688	761.074	942.397	685.426	537.301	838.531
84844	PHF5A	307.83	267.859	285.944	289.949	293.749	339.791	279.936	255.782	284.252	346.247	303.058	291.537	343.209	237.813	321.756	200.068	245.553
23469	PHF3	3619.73	3880.84	3614.88	3695.27	3655.55	3508.38	3813.79	3947.9	3685.76	3553.95	3994.46	3769.29	4031.41	3429.31	3905.45	2438.39	3725.87
23349	PHF24	11.542	10.0885	12.9335	15.3708	8.58916	10.6661	9.3312	10.8459	14.2721	16.2122	13.1289	8.46397	12.4426	16.4445	9.86224	9.61026	15.9648
79142	PHF23	503.568	477.751	456.453	549.156	486.146	475.403	494.553	460.949	425.783	500.263	440.911	552.98	481.115	435.147	525.164	364.316	382.394
112885	PHF21B	20.115	18.1548	26.3263	14.6721	26.6264	19.0466	17.3294	18.9803	23.7868	11.5802	28.4459	31.975	22.8115	30.3591	14.7934	36.6937	36.4909
51317	PHF21A	408.604	409.202	378.836	456.233	405.408	364.171	371.915	446.488	319.932	297.61	343.539	407.211	361.873	485.745	341.48	456.051	396.079
51105	PHF20L1	1541.39	1418.7	1430.06	1581.09	1485.07	1558.01	1441	1396.41	1546.14	1483.42	1509.82	1557.37	1670.42	1382.6	1453.45	898.123	1369.17
51230	PHF20	890.712	849.999	846.202	1008.18	829.713	834.241	827.81	872.188	853.945	794.399	908.08	718.497	846.099	882.944	880.205	818.62	913.033
5253	PHF2	603.675	684.796	589.848	585.487	577.191	648.346	725.167	644.425	543.527	653.121	491.238	566.146	461.414	594.532	458.594	894.628	645.433
26147	PHF19	194.313	53.7752	73.7156	246.631	198.41	137.897	53.3211	54.2293	76.1176	83.3771	88.6198	41.3794	93.3198	77.1627	73.9668	66.3982	63.0989
9678	PHF14	736.147	527.878	604.022	869.846	674.249	664.345	525.213	530.544	610.13	643.857	654.255	714.736	694.714	614.772	622.554	387.031	494.148
148479	PHF13	319.853	228.08	213.506	420.6	286.019	252.939	254.608	201.552	228.353	257.079	148.794	220.063	216.709	218.838	178.753	250.74	202.221
57649	PHF12	597.26	616.224	539.976	618.324	581.486	591.968	605.195	627.253	481.682	433.098	457.322	617.87	432.382	574.293	490.646	857.061	515.434
51131	PHF11	161.41	191.026	175.469	130.652	169.206	184.371	201.287	180.764	200.998	177.176	212.25	196.552	159.68	183.42	162.727	103.966	182.455
55274	PHF10	1354.63	1654.37	1263.32	1345.64	1354.51	1363.74	1759.6	1549.15	1352.28	1240.23	1414.63	1297.81	1235.97	1321.89	1287.02	762.705	1457.36
5252	PHF1	456.539	580.803	589.282	417.806	474.122	477.689	651.851	509.756	547.095	563.954	582.046	624.453	567.177	569.233	629.951	669.224	550.405
100873942	PHEX-AS1	6.08966	4.4737	6.564	7.68539	6.01241	4.57118	5.33211	3.61529	2.37868	3.47405	5.47036	6.58309	10.3689	5.05985	1.23278	13.1049	11.4034
5251	PHEX	5.17916	1.35573	2.77427	4.19203	6.01241	5.33305	0	2.71147	2.37868	0	4.37629	2.82132	3.11066	3.79489	3.69834	1.74732	3.04091
150368	PHETA2	27.0126	29.3845	34.293	38.4269	19.7551	22.8559	25.3275	33.4414	19.0294	40.5305	24.0696	26.3324	44.5861	25.2992	67.8029	30.5781	30.4091
144717	PHETA1	129.736	98.7268	106.414	141.132	132.273	115.803	107.975	89.4784	103.472	82.2191	98.4665	127.9	91.246	78.4277	98.6224	157.259	120.116
80012	PHC3	3625.14	4758.06	4370.4	3371.09	3944.14	3560.19	4549.63	4966.5	4544.46	3505.31	4565.56	4494.37	4285.45	4963.71	4246.93	3738.39	4989.37
1912	PHC2	1762.66	2100.23	1641.93	1938.12	1637.95	1711.91	2072.86	2127.6	1518.78	1858.61	1380.72	1831.98	1596.8	1343.39	1764.11	2005.05	1477.88
1911	PHC1	1224.17	1171.13	1031.02	1272.98	1143.22	1256.31	1141.07	1201.18	1012.13	1015.58	1097.35	1072.1	1009.93	972.756	959.103	1044.02	1096.25
11331	PHB2	1690.27	1180.09	1423.93	1576.9	1665.44	1828.47	1255.71	1104.47	1480.73	1745.13	1637.83	1369.28	1575.03	1051.18	1714.8	961.9	1279.46
5245	PHB	2004.32	1840.1	2037.89	1954.18	1991.83	2066.94	1787.59	1892.6	2149.13	2401.72	2175.01	2081.2	2122.51	1660.9	2236.26	1766.54	1747.76
51808	PHAX	876.985	797.772	795.585	867.051	898.426	865.477	778.488	817.055	817.075	781.66	712.241	768.341	806.697	861.439	784.048	752.221	876.542
65979	PHACTR4	771.514	902.984	729.417	777.622	743.821	793.1	867.801	938.167	719.549	573.218	601.74	774.924	588.951	944.927	496.81	1122.65	741.982
116154	PHACTR3	6.46173	8.04358	5.93541	6.98672	8.58916	3.80932	10.6642	5.42293	4.75735	5.79008	7.6585	8.46397	4.14754	7.58977	0	4.3683	10.6432
285740	PHACTR2-AS1	57.089	226.75	118.653	44.0163	54.1117	73.1389	198.621	254.878	89.2003	60.2168	90.808	169.279	81.914	112.582	119.58	180.848	163.449
9749	PHACTR2	10602.3	8519.17	9134.1	11612.6	10879	9315.31	8520.72	8517.62	11007.3	11939.1	9127.84	8951.12	9339.23	7511.35	9868.4	5919.05	8543.44
221692	PHACTR1	596.539	444.312	496.82	605.748	687.133	496.735	441.232	447.392	611.32	375.197	402.618	469.28	422.013	576.823	320.523	712.033	581.574
9489	PGS1	333.869	320.922	337.843	322.088	329.824	349.696	337.256	304.588	317.553	362.459	324.939	388.402	296.549	335.215	314.359	405.378	295.728
10424	PGRMC2	1648.92	1348.81	1261.1	2196.62	1528.87	1221.27	1290.37	1407.25	1188.15	1215.92	1277.88	975.238	1380.1	1808.9	1193.33	948.795	1361.57
10857	PGRMC1	1739.44	1764.88	1985.99	1984.93	1726.42	1506.97	1811.59	1718.17	1988.57	2553.42	2217.68	1564.89	2386.91	1607.77	2641.85	1057.13	1855.72
101054525	PGR-AS1	4.84095	8.49549	7.20334	6.98672	6.01241	1.52373	10.6642	6.32676	9.5147	6.94809	4.37629	7.52353	13.4795	3.79489	8.62946	5.24196	5.32159
5241	PGR	146.694	137.387	167.129	180.257	148.592	111.232	131.97	142.804	155.803	170.228	152.076	99.6868	199.082	192.274	216.969	107.46	210.583
145814	PGPEP1L	3.9903	5.37752	4.09491	3.49336	0.858916	7.61864	5.33211	5.42293	1.18934	9.26412	7.6585	5.64265	4.14754	2.52992	0	2.62098	3.80114
54858	PGPEP1	1581.02	1149.33	1315.84	1717.33	1662	1363.74	1126.41	1172.26	1481.91	1388.46	1154.25	1115.36	1323.07	1430.67	1312.91	1506.19	1129.7
283871	PGP	299.915	333.79	389.426	288.551	264.546	346.648	338.589	328.991	316.364	386.777	370.89	395.926	443.787	378.224	467.224	426.346	319.296
595135	PGM5P2	33.0977	14.0876	17.3168	41.2216	35.2155	22.8559	17.3294	10.8459	16.6507	18.5282	18.5992	20.6897	11.4057	18.9744	17.2589	13.9786	19.7659
572558	PGM5-AS1	130.565	56.464	120.082	191.436	127.12	73.1389	55.9872	56.9408	178.401	182.966	131.289	70.5331	175.234	115.112	103.554	50.6723	72.9818
5239	PGM5	2861.71	1193.92	2133.62	4231.85	2919.45	1433.83	1223.72	1164.12	2271.64	2928.62	2364.29	1256.43	2707.31	1869.61	2200.51	1703.64	1900.57
5238	PGM3	1629.15	1412.31	1667.67	1634.89	1599.3	1653.24	1395.68	1428.94	1805.41	1968.63	1947.45	1500.94	1919.28	1377.54	1847.94	1013.45	1628.41
283209	PGM2L1	282.439	268.853	283.091	357.021	286.878	203.418	269.272	268.435	300.902	255.921	315.093	220.063	291.365	275.762	332.851	241.13	314.734
55276	PGM2	422.139	237.989	359.514	554.745	358.168	353.505	231.947	244.032	334.204	508.369	345.727	257.681	530.886	320.035	426.542	197.447	314.734
5236	PGM1	1091.48	853.251	1021.08	1071.76	1053.03	1149.65	870.467	836.036	1031.16	1189.28	1077.66	940.441	1169.61	1047.39	929.516	865.797	938.881
57115	PGLYRP4	2.21262	2.90336	0.490182	3.49336	0.858916	2.28559	3.99908	1.80764	0	0	1.09407	0	1.03689	0	0	0	2.28068
114771	PGLYRP3	1.03839	0	0.907332	1.39734	1.71783	0	0	0	1.18934	0	0	0	1.03689	1.26496	0	0.87366	3.80114
114770	PGLYRP2	1.71449	1.78494	2.0685	2.09601	0	3.04746	2.66606	0.903822	3.56801	3.47405	1.09407	1.88088	2.07377	1.26496	1.23278	1.74732	2.28068
8993	PGLYRP1	4.92338	4.92561	5.28391	8.38406	2.57675	3.80932	5.33211	4.51911	1.18934	1.15802	5.47036	3.76177	4.14754	5.05985	9.86224	13.1049	3.80114
25796	PGLS	372.411	345.053	334.759	309.512	338.413	469.308	369.249	320.857	312.796	349.721	346.821	393.105	283.07	321.3	299.566	370.432	336.021
5232	PGK2	4507.07	3425.57	4931.37	4785.9	4704.28	4031.02	3200.6	3650.54	5233.09	4633.22	6262.47	3633.87	5075.56	5269.83	4985.36	4307.15	4981.77
5230	PGK1	7155.79	5463.6	7501.98	7665.13	7439.93	6362.33	5094.83	5832.36	8045.87	7198.22	9477.94	5747.98	7849.23	8141.3	7724.6	5859.64	7473.04
5229	PGGT1B	471.28	481.096	453.891	528.894	468.968	415.978	473.225	488.968	528.066	522.265	446.381	411.913	497.705	475.626	546.122	235.015	421.926
80162	PGGHG	68.8143	59.4911	69.2131	79.6486	63.5598	63.2347	71.9835	46.9988	52.3309	103.063	44.8569	63.95	64.2869	55.6583	88.7602	83.8714	66.1398
5228	PGF	4.71338	5.37752	8.21329	2.79469	6.01241	5.33305	5.33211	5.42293	0	3.47405	1.09407	6.58309	1.03689	27.8292	3.69834	21.8415	8.3625
5226	PGD	1155.74	1279.01	1113.05	1245.73	1125.18	1096.32	1182.4	1375.62	1008.56	1052.64	1083.13	1082.45	877.206	1290.26	1226.62	1226.62	1169.99
5225	PGC	20.5353	34.9993	40.0082	19.5628	21.4729	20.5703	29.3266	40.672	22.5974	41.6886	41.5747	33.8559	46.6599	50.5985	38.2162	50.6723	34.2102
79605	PGBD5	48.7011	43.0656	46.0793	60.7844	40.369	44.95	37.3248	48.8064	34.4908	76.429	35.0103	35.7368	53.9181	39.2138	59.1734	48.0513	32.6898
161779	PGBD4	105.765	127.728	142.923	94.3207	105.647	117.327	125.305	130.15	111.798	126.224	155.358	158.935	169.012	127.761	183.684	108.334	145.203
267002	PGBD2	236.678	237.457	274.578	241.74	240.496	227.797	267.939	206.975	279.494	270.976	331.504	222.885	305.881	311.181	257.651	232.394	259.238
84547	PGBD1	210.268	198.403	191.028	217.287	187.244	226.274	210.618	186.187	206.945	239.709	177.24	178.684	191.824	177.095	192.314	172.985	182.455
58986	PGAP6	958.16	1014.11	1056.21	872.641	873.517	1128.32	1058.42	969.801	887.246	1138.33	1004.36	1143.58	1047.26	1085.34	1036.77	1254.58	908.472
84302	PGAP4	901.867	1161.11	1159.15	744.784	840.879	1119.94	1123.74	1198.47	1109.65	1198.55	1226.45	1128.53	1272.26	1081.54	1307.98	972.384	1135.02
93210	PGAP3	228.897	316.246	336.684	190.737	215.588	280.366	302.597	329.895	297.334	303.4	378.549	306.584	251.963	301.061	321.756	496.239	373.272
27315	PGAP2	236.863	336.885	320.982	224.972	191.538	294.079	346.587	327.184	255.708	302.242	311.81	296.239	352.541	380.754	304.497	328.496	356.547
80055	PGAP1	663.915	1278.28	794.728	595.268	620.137	776.339	1267.71	1288.85	700.52	709.863	858.846	961.131	774.554	891.798	809.936	520.702	925.197
192111	PGAM5	663.523	614.27	670.089	729.413	622.714	638.442	595.864	632.676	654.136	733.024	650.973	712.855	714.415	548.994	717.478	712.033	586.896
441531	PGAM4	7818.29	6831.17	7908.25	8481.87	7053.42	7919.58	6889.09	6773.24	7653.39	9073.05	8666.14	7491.56	9130.82	6572.74	9190.37	5774.89	7621.28
5224	PGAM2	1110.88	1212.71	1258.2	1152.11	985.176	1195.36	1219.72	1205.7	997.854	1382.67	1341.33	1265.83	1503.48	1022.09	1623.57	1087.71	1099.29
100132594	PGAM1P5	8050.21	6985.96	8115.15	8731.3	7227.78	8191.56	7019.73	6952.2	7836.55	9273.39	8854.32	7729.49	9379.67	6740.98	9414.74	5983.7	7823.5
5223	PGAM1	7684.5	6675.61	7747.36	8308.6	6909.12	7835.77	6714.46	6636.77	7459.53	8866.92	8540.33	7351.43	8956.62	6432.33	8974.64	5680.54	7463.91
5222	PGA5	64.007	114.036	115.879	47.5097	65.2776	79.2338	87.9799	140.092	79.6856	128.54	105.031	91.2228	110.947	116.377	154.097	146.775	110.233
643847	PGA4	63.5525	112.918	114.493	46.811	66.1365	77.7101	86.6468	139.189	78.4963	128.54	101.749	88.4015	110.947	115.112	154.097	145.901	107.192
643834	PGA3	63.0868	111.37	113.865	45.4137	66.1365	77.7101	82.6477	140.092	74.9283	126.224	101.749	88.4015	109.91	115.112	152.865	147.649	107.952
375189	PFN4	16.6067	17.9629	18.1493	11.8774	18.8961	19.0466	13.3303	22.5956	19.0294	20.8443	15.317	24.4515	16.5902	18.9744	16.0261	13.1049	19.0057
345456	PFN3	0.232891	0.666514	0.572326	0.698672	0	0	1.33303	0	0	1.15802	1.09407	0	0	1.26496	0	0.87366	0.760227
5217	PFN2	1517.34	1668.09	1578.42	1475.59	1537.46	1538.97	1634.29	1701.9	1635.34	1561	1902.59	1520.69	1510.74	1679.87	1688.91	996.846	1709.75
767846	PFN1P2	2961.7	1457.14	1947.38	3721.13	2778.59	2385.4	1491.66	1422.62	2254.98	2639.12	1787.71	1848.91	2338.18	1822.81	1983.54	1348.93	1502.21
5216	PFN1	2626.57	1134.41	1603.33	3348.73	2422.14	2108.84	1154.4	1114.41	1824.44	2333.4	1505.44	1488.72	2020.89	1466.09	1633.43	1024.8	1132.74
5214	PFKP	2803.94	1808.63	2779.21	3018.96	2605.95	2786.9	1794.26	1823.01	2453.6	2268.55	3290.97	1871.48	3359.51	2967.6	2783.62	3129.45	2888.1
5213	PFKM	2420.73	2591.14	2809.32	2276.97	2322.51	2662.71	2640.73	2541.55	2812.78	3013.16	2916.8	2616.31	3241.31	2570.4	2945.11	2570.31	2597.7
5211	PFKL	4012.41	6487.72	6603.12	3082.54	3874.57	5080.11	6914.42	6061.03	4809.68	5581.63	6730.73	6691.24	6420.4	6167.96	7229.02	9191.78	6605.62
5210	PFKFB4	196.578	243.165	243.444	192.135	181.231	216.369	207.952	278.377	178.401	196.863	261.483	269.907	269.59	250.463	258.884	268.214	237.191
5209	PFKFB3	308.37	532.49	420.415	283.661	296.326	345.124	461.228	603.753	284.252	279.082	327.127	408.152	358.763	642.601	392.024	597.584	494.148
5208	PFKFB2	4577.81	11162.9	9152.7	3221.57	4244.76	6267.09	10774.9	11550.8	6703.11	8386.35	8246.02	10475.6	9576.68	7315.28	15159.5	7152.66	9359.16
5207	PFKFB1	60.0299	84.1316	93.2775	40.523	68.7133	70.8533	70.6505	97.6128	66.6029	82.2191	73.3028	89.3419	107.836	82.2225	145.468	89.1133	103.391
10471	PFDN6	183.45	121.017	165.818	222.178	180.372	147.802	117.306	124.727	165.318	246.657	99.5605	174.922	200.119	236.548	150.399	98.7236	120.116
5204	PFDN5	1928.15	1488.92	1862.15	1987.02	1890.47	1906.95	1554.31	1423.52	1910.08	2224.55	2097.34	1606.27	2022.96	1407.9	2463.09	1240.6	1786.53
5203	PFDN4	226.342	170.973	184.872	241.042	228.472	209.513	194.622	147.323	200.998	250.131	221.003	179.624	177.308	142.941	242.858	90.8607	158.127
5202	PFDN2	65.7996	62.6091	59.4117	73.3605	66.1365	57.9017	77.3156	47.9026	67.7923	63.6909	29.5399	53.6052	64.2869	135.351	43.1473	33.1991	44.0932
5201	PFDN1	526.315	407.957	516.83	593.871	532.528	452.547	411.906	404.009	578.018	632.276	579.858	471.161	564.066	423.762	594.2	374.8	433.33
5198	PFAS	748.957	546.192	655.678	765.744	748.975	732.151	523.88	568.504	630.349	716.812	682.701	632.917	626.279	574.293	584.338	818.62	634.79
5197	PF4V1	0.286305	0.903822	1.13356	0	0.858916	0	0	1.80764	3.56801	0	1.09407	1.88088	0	1.26496	0	0.87366	1.52045
5196	PF4	1.53501	3.59258	3.36513	0.698672	0.858916	3.04746	2.66606	4.51911	5.94669	0	3.28222	2.82132	5.18443	2.52992	2.46556	3.49464	4.56136
5191	PEX7	132.618	252.133	212.457	122.268	126.261	149.325	269.272	234.994	170.075	210.759	249.448	227.587	228.115	204.924	229.297	149.396	242.513
5190	PEX6	625.112	716.995	518.934	680.506	467.25	727.58	711.837	722.154	407.943	643.857	402.618	645.143	522.591	383.284	520.233	736.496	408.242
51555	PEX5L	28.5321	33.8582	29.4774	27.2482	30.921	27.4271	30.6596	37.0567	26.1654	19.6863	29.5399	32.9155	34.2172	30.3591	22.19	31.4518	38.7716
5830	PEX5	591.479	848.303	816.665	569.417	557.436	647.584	867.801	828.805	612.509	774.712	658.631	823.827	863.726	971.491	975.129	876.281	793.677
8504	PEX3	552.701	642.67	673.007	526.1	524.798	607.206	657.183	628.156	693.384	804.821	705.676	588.716	769.37	643.866	802.54	394.894	653.796
55670	PEX26	846.892	900.591	849.725	932.028	751.551	857.097	830.477	970.705	735.011	738.814	827.118	824.767	759.001	851.32	816.1	1196.04	899.349
5828	PEX2	1072.5	945.033	952.772	1100.41	1064.2	1052.9	918.456	971.609	1082.3	1120.96	1014.2	917.871	1012	867.764	1002.25	590.594	967.009
5824	PEX19	1063.28	1183.39	1140.91	1064.08	1066.77	1058.99	1186.4	1180.39	1125.11	1233.29	1226.45	1157.68	1293	1041.06	1336.33	716.401	1138.82
9409	PEX16	229.541	238.994	294.886	213.794	224.177	250.653	246.61	231.378	269.98	301.084	274.612	284.013	285.144	227.693	373.532	369.558	268.36
5195	PEX14	203.859	205.396	201.623	217.287	192.397	201.894	211.951	198.841	172.454	171.386	214.438	203.135	174.197	164.445	191.081	313.644	209.823
5194	PEX13	936.991	984.155	957.895	936.22	942.231	932.521	967.778	1000.53	1003.8	1029.48	1050.31	1015.68	1000.6	822.225	1084.85	698.055	916.074
5193	PEX12	217.244	245.175	262.089	200.519	224.177	227.035	237.279	253.07	218.838	267.502	300.87	261.443	271.664	294.736	306.962	172.985	263.799
92960	PEX11G	46.5982	82.3343	80.6843	32.8376	49.8171	57.1398	95.978	68.6905	53.5202	47.4786	106.125	89.3419	52.8812	83.4875	71.5012	127.554	94.2682
8799	PEX11B	397.785	423.683	447.721	410.12	377.923	405.312	422.57	424.796	434.108	508.369	522.966	481.506	468.673	422.497	506.673	284.813	399.88
8800	PEX11A	207.987	294.905	314.73	164.188	219.024	240.749	287.934	301.877	290.198	305.716	341.35	289.656	353.578	328.89	359.972	233.267	329.939
5192	PEX10	576.701	494.394	551.817	586.186	529.092	614.824	477.224	511.563	481.682	618.38	619.245	536.992	596.21	441.472	594.2	580.984	497.189
5189	PEX1	795.027	896.272	916.298	719.632	815.97	849.478	913.124	879.419	901.518	990.103	1052.5	912.228	1020.3	855.114	1057.73	560.89	896.308
100303755	PET117	127.998	121.027	128.314	125.761	161.476	96.7567	142.634	99.4204	151.046	125.066	109.407	121.317	167.976	125.231	154.097	76.0084	124.677
100131801	PET100	330.105	320.73	350.316	344.445	315.222	330.649	333.257	308.203	342.529	451.626	403.713	331.035	404.386	274.497	442.568	193.079	309.413
23481	PES1	804.752	635.328	836.835	807.664	814.252	792.338	617.192	653.463	893.193	929.886	888.386	790.911	897.943	777.952	981.293	601.078	770.871
64065	PERP	1461.45	1257.55	1299.74	1594.37	1409.48	1380.5	1287.71	1227.39	1339.19	1818.08	1216.61	1326.96	1696.35	1177.68	1381.95	590.594	1150.22
84808	PERM1	9.35045	3.35528	8.88069	11.1787	7.73024	9.14237	3.99908	2.71147	9.5147	9.26412	4.37629	5.64265	14.5164	12.6496	7.39668	10.4839	6.08182
168741	PER4	5.80519	8.06628	8.33904	3.49336	8.58916	5.33305	7.99817	8.1344	8.32536	4.63206	7.6585	11.2853	4.14754	10.1197	8.62946	9.61026	10.6432
8863	PER3	1422.41	1834.65	1800.66	1274.38	1377.7	1615.15	1658.29	2011	1475.97	1279.61	1883.99	1713.48	1702.57	2414.81	1470.71	2089.8	2175.01
8864	PER2	114.295	165.698	144.69	101.307	121.966	119.613	150.632	180.764	126.07	96.1153	117.066	137.304	115.094	161.915	102.321	287.434	158.888
5187	PER1	327.59	600.824	494.581	255.015	352.155	375.599	635.854	565.793	357.991	319.612	386.207	471.161	331.804	503.455	336.549	1168.96	575.492
5184	PEPD	857.349	962.001	926.673	843.995	742.962	985.09	942.451	981.551	837.294	990.103	913.55	947.965	956.009	872.824	1099.64	884.144	838.531
5179	PENK	27.9656	10.9696	17.5755	34.2349	21.4729	28.189	11.9973	9.94204	23.7868	40.5305	9.84665	7.52353	27.9959	11.3847	18.4917	8.7366	9.88296
10400	PEMT	64.6297	59.8976	77.2136	48.907	62.7009	82.2813	77.3156	42.4796	52.3309	103.063	87.5257	74.2949	94.3566	59.4532	81.3635	67.2718	75.2625
27043	PELP1	465.358	449.397	444.98	623.215	380.5	392.36	427.902	470.891	392.481	411.095	306.34	374.296	411.644	517.37	324.221	837.84	429.529
53918	PELO	682.507	629.791	712.274	753.867	633.88	659.774	630.522	629.06	724.307	892.83	766.944	600.942	881.353	542.669	834.592	508.47	658.357
246330	PELI3	276.075	286.67	314.903	241.74	288.596	297.889	273.271	300.069	302.092	305.716	341.35	296.239	308.992	275.762	368.601	361.695	273.682
57161	PELI2	444.76	363.402	491.033	539.375	447.495	347.41	337.256	389.547	468.599	537.319	556.883	372.415	633.537	498.395	555.984	311.897	484.265
57162	PELI1	234.825	243.299	251.892	319.992	193.256	191.228	245.277	241.321	246.193	326.56	245.072	175.863	329.73	203.659	304.497	168.616	266.84
100169890	PEG3-AS1	82.1334	190.033	89.2116	44.0163	51.5349	150.849	158.63	221.436	48.7628	82.2191	84.2435	141.066	76.7296	84.7525	107.252	76.0084	101.87
5178	PEG3	515.944	1260.98	639.851	335.362	387.371	825.099	1177.06	1344.89	429.351	493.315	512.026	1083.39	549.55	622.361	692.822	578.363	797.479
23089	PEG10	1207.07	1342.71	895.743	1288.35	1281.5	1051.37	1025.1	1660.32	756.419	610.274	922.303	1055.18	816.029	1219.42	753.229	908.607	1020.23
553115	PEF1	746.948	698.911	736.863	797.883	714.618	728.342	633.188	764.634	782.584	748.078	649.879	713.795	828.472	670.43	869.11	692.813	676.602
55825	PECR	187.539	212.253	221.767	139.734	202.704	220.179	229.281	195.226	210.513	208.443	282.271	226.646	199.082	204.924	247.789	207.931	208.302
5175	PECAM1	26.2435	21.7247	34.6372	23.0562	27.4853	28.189	22.6615	20.7879	33.3015	25.4763	36.1044	26.3324	22.8115	37.9489	30.8195	59.4089	39.5318
157310	PEBP4	4.58398	26.4584	17.1131	2.79469	2.57675	8.3805	23.9945	28.9223	4.75735	20.8443	12.0348	16.9279	31.1066	12.6496	35.7506	13.1049	6.84205
5037	PEBP1	8287.6	11815.5	11800.8	6067.96	8195.77	10599.1	12221.2	11409.9	11109.6	12749.8	12979	13394.7	12092.2	9621.3	14381.6	8177.46	11701.4
375033	PEAR1	23.5449	33.1917	28.2933	33.5362	24.9086	12.1898	29.3266	37.0567	26.1654	24.3183	35.0103	25.3919	33.1804	18.9744	32.0523	25.3361	34.2102
374872	PEAK3	9.62547	11.7043	12.944	10.4801	7.73024	10.6661	5.33211	18.0764	11.8934	4.63206	9.84665	5.64265	9.33198	20.2394	19.7245	19.2205	15.9648
79834	PEAK1	3196.61	1662.98	2236.9	4280.76	2794.91	2514.15	1571.64	1754.32	2410.79	2811.66	2025.13	1735.11	2750.86	2297.17	2117.92	2001.56	1981.91
8682	PEA15	5307.33	2322.31	3534.47	7063.57	5820.87	3037.55	2208.83	2435.8	4184.09	3780.92	3637.79	2308.78	3609.4	4132.63	3184.27	3568.03	3404.3
29951	PDZRN4	13.5538	11.8508	18.2453	24.4535	8.58916	7.61864	14.6633	9.03822	11.8934	22.0023	9.84665	5.64265	32.1435	17.7095	24.6556	23.5888	16.725
23024	PDZRN3	190.551	113.211	335.232	350.034	140.862	80.7576	105.309	121.112	173.643	487.525	250.542	96.8655	584.804	258.052	584.338	267.34	313.974
10158	PDZK1IP1	2.29839	1.80764	2.59486	2.79469	2.57675	1.52373	0	3.61529	1.18934	1.15802	1.09407	2.82132	7.2582	0	4.93112	2.62098	2.28068
5174	PDZK1	54.1617	46.8501	50.0915	66.3738	54.9706	41.1407	43.9899	49.7102	51.1415	46.3206	59.0799	46.0816	47.6968	55.6583	46.8456	46.304	51.6955
255762	PDZD9	86.1057	89.3173	94.5882	83.8406	94.4807	79.9957	71.9835	106.651	96.3364	78.7451	86.4317	89.3419	78.8033	125.231	87.5274	103.966	104.911
118987	PDZD8	1734.95	1440.52	1776.54	1822.14	1733.29	1649.44	1453	1428.04	1841.09	1770.61	1987.93	1453.92	2055.11	1692.52	1822.05	1546.38	1819.22
79955	PDZD7	211.961	153.282	208.662	222.876	216.447	196.561	149.299	157.265	228.353	245.499	200.215	172.101	221.894	192.274	213.271	239.383	164.969
57595	PDZD4	86.038	71.5792	82.4266	78.2512	74.7257	105.137	85.3138	57.8446	68.9816	72.955	59.0799	86.5206	75.6927	99.932	81.3635	114.449	82.8648
79849	PDZD3	4.4692	4.94832	6.58049	1.39734	5.15349	6.85678	2.66606	7.23058	4.75735	10.4221	5.47036	5.64265	5.18443	5.05985	8.62946	8.7366	5.32159
23037	PDZD2	1973.21	2258.15	1708.78	1618.82	1747.03	2553.77	2287.48	2228.83	1672.21	1486.89	1520.76	2195.93	1689.09	1889.85	1227.85	2185.9	1510.57
51248	PDZD11	336.812	282.749	367.05	370.296	352.155	287.985	282.602	282.896	454.327	396.041	427.782	321.631	361.873	347.865	366.136	227.152	400.64
5173	PDYN	2.22391	0.666514	3.20884	4.19203	1.71783	0.761864	1.33303	0	2.37868	8.10611	3.28222	2.82132	0	2.52992	2.46556	3.49464	3.80114
57026	PDXP	3.64264	13.1611	8.61826	1.39734	3.43566	6.09491	19.9954	6.32676	1.18934	11.5802	4.37629	4.70221	8.29509	12.6496	8.62946	13.9786	12.1636
8566	PDXK	5305.06	4185.78	5088.32	5533.48	5345.03	5036.68	4144.38	4227.18	5344.88	6037.89	4437.56	4606.28	5311.97	4623.44	4879.34	6288.61	4264.88
283970	PDXDC2P-NPIPB14P	2076.89	2160.61	1971.03	2024.05	2147.29	2059.32	2226.16	2095.06	1906.51	1755.55	1759.27	2298.44	1722.27	1936.66	1904.65	2496.05	1959.87
23042	PDXDC1	1704.28	1676.48	1701.06	1558.74	1665.44	1888.66	1658.29	1694.67	1676.97	1762.5	1567.8	1833.86	1726.42	1825.34	1757.94	1545.5	1613.2
3651	PDX1	5.03204	6.04404	6.81354	2.79469	7.73024	4.57118	6.66514	5.42293	5.94669	8.10611	5.47036	1.88088	1.03689	2.52992	18.4917	8.7366	9.12273
57107	PDSS2	411.982	385.758	439.221	372.392	441.483	422.073	391.91	379.605	476.924	514.159	467.169	440.127	461.414	378.224	536.259	303.16	375.552
23590	PDSS1	188.336	199.872	157.211	171.175	201.845	191.99	197.288	202.456	197.43	149.384	177.24	176.803	137.906	161.915	138.071	112.702	163.449
23047	PDS5B	733.697	699.406	575.586	824.433	660.506	716.152	681.177	717.635	575.639	509.527	633.468	592.478	519.48	771.627	498.043	442.946	637.071
23244	PDS5A	2592.57	2457.28	2141.7	2563.43	2563	2651.29	2359.46	2555.11	2312.07	2107.59	2215.5	2342.64	2077.92	2330.06	2069.84	1641.61	2178.05
81572	PDRG1	131.901	95.3943	134.748	152.31	124.543	118.851	101.31	89.4784	136.774	125.066	109.407	114.734	111.984	270.702	106.019	135.417	102.631
55066	PDPR	1194.82	903.414	989.499	1133.25	1310.71	1140.51	870.467	936.36	1106.08	761.974	1086.41	970.536	792.181	1233.34	659.537	1331.46	963.968
10630	PDPN	2034.9	2091.34	1958.47	1713.14	1929.98	2461.58	2028.87	2153.81	2005.22	2358.88	1983.55	2289.03	1955.57	1769.68	1828.21	1568.22	1867.88
5170	PDPK1	1515.37	1598.02	1574.68	1529.39	1487.64	1529.06	1611.63	1584.4	1490.24	1413.94	1338.05	1561.13	1476.53	1906.3	1438.65	1932.54	1614.72
57546	PDP2	1153.92	1641.46	1441.57	984.428	1184.44	1292.88	1578.31	1704.61	1317.79	1247.18	1354.46	1452.98	1421.57	1683.66	1279.63	1677.43	1539.46
54704	PDP1	736.912	403.552	542.835	795.787	844.314	570.636	398.575	408.528	639.864	694.809	586.423	403.449	656.349	464.241	657.072	265.593	517.715
9260	PDLIM7	268.434	159.235	178.904	402.435	194.115	208.751	166.629	151.842	146.289	232.761	154.264	169.279	208.414	216.309	152.865	199.195	130.759
10611	PDLIM5	23148.9	22932.6	22034.5	20816.2	22405.7	26224.9	21717.7	24147.4	26042.9	24851	22152.8	25138	23351.7	20378.5	22428	13030.6	20936.7
8572	PDLIM4	228.018	151.045	274.004	274.578	212.152	197.323	146.633	155.457	266.412	236.235	344.633	188.088	274.775	303.591	261.349	341.601	249.355
27295	PDLIM3	547.842	1008.95	500.612	364.707	509.337	769.483	1107.75	910.149	423.404	458.574	490.144	782.447	490.447	388.343	622.554	331.117	518.475
64236	PDLIM2	195.719	163.371	182.173	198.423	176.937	211.798	158.63	168.111	153.425	245.499	179.428	189.969	213.599	156.855	193.546	176.479	130.759
9124	PDLIM1	500.917	243.897	335.735	766.443	434.611	301.698	254.608	233.186	275.926	402.989	250.542	205.016	404.386	493.335	357.506	364.316	267.6
5166	PDK4	88.4369	249.59	110.646	77.5526	70.4311	117.327	275.937	223.244	96.3364	100.747	85.3376	179.624	90.2091	122.701	140.537	65.5245	114.794
5165	PDK3	1931.52	2151.3	2495.15	1819.34	2115.51	1859.71	2151.51	2151.1	2519.02	2092.53	2991.19	1896.87	2515.49	2901.82	2305.3	2260.16	2974.01
5164	PDK2	654.618	879.912	782.622	491.166	586.639	886.048	923.789	836.036	685.059	753.868	751.627	992.166	700.935	762.772	636.114	1009.95	751.105
5163	PDK1	746.647	645.495	688.358	721.728	814.252	703.962	643.853	647.137	750.472	490.999	971.536	563.324	653.238	896.858	623.787	466.535	778.473
204474	PDILT	1.7679	2.45145	1.48281	1.39734	0.858916	3.04746	3.99908	0.903822	2.37868	2.31603	0	1.88088	3.11066	1.26496	0	0.87366	1.52045
149420	PDIK1L	322.692	349.799	345.031	262.002	322.093	383.979	342.588	357.01	379.399	321.928	409.183	346.082	395.054	317.506	394.49	201.816	339.822
10130	PDIA6	2874.77	2210.9	3142.72	2877.83	3025.1	2721.38	2184.83	2236.96	3613.21	3430.04	3575.43	2382.14	3392.69	3290.17	2897.03	2691.75	3012.02
10954	PDIA5	165.766	79.0471	114.138	210.999	194.115	92.1855	83.9808	74.1134	118.934	136.646	86.4317	78.0566	110.947	164.445	115.881	117.07	98.8296
9601	PDIA4	1370.33	720.058	1685.05	1432.98	1430.09	1247.93	697.174	742.942	2143.19	1674.49	2127.97	843.576	1662.13	2037.85	1157.58	2046.11	1472.56
171423	PDIA3P1	5401.9	4670.51	6553.35	5460.82	5187.85	5557.04	4482.97	4858.04	6288.03	7188.96	7069.89	4962.71	7302.79	6901.63	6887.54	6427.52	5951.06
2923	PDIA3	4568.3	3946.19	5519.21	4612.63	4364.15	4728.13	3728.48	4163.91	5278.28	6057.58	5975.82	4203.77	6138.37	5854.25	5721.33	5382.62	5060.83
64714	PDIA2	8.16644	5.37752	6.80346	10.4801	9.44807	4.57118	5.33211	5.42293	9.5147	10.4221	8.75257	2.82132	2.07377	5.05985	1.23278	12.2312	9.12273
8050	PDHX	470.413	502.177	552.743	444.355	486.146	480.736	491.887	512.467	606.562	540.793	660.819	514.421	587.914	489.54	712.547	292.676	569.41
5162	PDHB	1553.57	1361.84	1414.29	1420.4	1538.32	1702	1405.01	1318.68	1672.21	1767.13	1569.99	1669.28	1482.75	1113.17	1540.97	693.686	1219.4
5161	PDHA2	533.193	362.294	634.474	501.646	580.627	517.306	361.251	363.337	682.68	724.918	690.359	558.622	693.677	602.122	679.262	525.943	552.685
5160	PDHA1	938.897	695.644	1091.18	914.561	1009.23	892.904	671.846	719.442	1072.78	1342.14	1153.15	908.466	1301.29	1071.42	1252.5	808.136	910.753
5157	PDGFRL	22.1723	16.3926	22.6262	20.2615	31.7799	14.4754	11.9973	20.7879	20.2187	44.0046	6.56443	15.9875	37.3279	21.5044	30.8195	10.4839	16.725
5159	PDGFRB	6530.33	5837.53	5700.36	7197.72	5731.54	6661.74	5999.96	5675.1	5423.38	7544.47	4350.03	5967.1	6346.78	4327.44	6337.72	6479.94	4526.39
5156	PDGFRA	50.2322	34.2647	55.0188	44.0163	54.1117	52.5686	35.9918	32.5376	67.7923	41.6886	64.5502	61.1287	47.6968	55.6583	40.6817	55.9143	60.058
80310	PDGFD	864.658	1410.51	2076.95	1268.79	683.697	641.489	1527.65	1293.37	1357.03	2431.83	2094.05	1294.05	3580.37	1482.54	4029.96	918.217	1504.49
56034	PDGFC	2011.94	915.194	1451.74	2521.51	1899.92	1614.39	946.45	883.938	1747.14	1916.52	1552.49	1122.89	1971.12	1082.81	1592.75	854.44	1225.49
5155	PDGFB	25.4889	11.8508	15.4548	38.4269	19.7551	18.2847	14.6633	9.03822	11.8934	23.1603	16.4111	9.40441	16.5902	26.5642	11.095	14.8522	9.12273
5154	PDGFA	216.445	304.35	315.128	194.231	218.165	236.94	293.266	315.434	305.66	280.24	301.964	290.596	312.103	321.3	406.817	305.781	311.693
64146	PDF	14.4958	11.3761	18.5829	13.2748	11.1659	19.0466	17.3294	5.42293	15.4614	15.0542	9.84665	19.7493	10.3689	24.0343	17.2589	34.9464	20.5261
5152	PDE9A	16.1504	49.1096	25.8205	15.3708	16.3194	16.761	43.9899	54.2293	21.4081	17.3702	17.5051	34.7963	11.4057	24.0343	30.8195	39.3147	35.7307
8622	PDE8B	63.0541	121.423	89.9456	51.7017	63.5598	73.9008	122.639	120.208	80.875	68.3229	95.1843	100.627	87.0984	94.8722	97.3896	73.3875	111.753
5151	PDE8A	489.923	944.389	554.531	394.749	418.292	656.727	914.457	974.32	494.765	431.94	506.555	873.67	442.75	619.831	517.768	448.188	655.316
27115	PDE7B	19.6422	21.9393	24.066	23.7548	14.6016	20.5703	23.9945	19.8841	21.4081	24.3183	20.7874	22.5706	27.9959	25.2992	39.449	21.8415	12.9239
5150	PDE7A	425.48	518.601	428.494	477.193	384.794	414.454	579.867	457.334	372.263	437.73	444.193	363.01	514.296	360.514	447.499	451.682	465.259
5149	PDE6H	0.232891	0.903822	1.11094	0.698672	0	0	0	1.80764	2.37868	0	1.09407	0	0	1.26496	1.23278	1.74732	2.28068
5148	PDE6G	63.9631	49.3242	81.5788	53.099	61.8419	76.9483	45.323	53.3255	79.6856	59.0588	55.7977	57.3669	92.2829	106.257	81.3635	130.175	72.2216
5147	PDE6D	239.784	268.434	256.427	227.068	237.061	255.224	291.933	244.936	246.193	287.188	321.657	260.502	258.185	209.984	277.375	208.805	237.951
5146	PDE6C	7.17018	6.04404	10.7135	7.68539	7.73024	6.09491	6.66514	5.42293	5.94669	6.94809	10.9407	12.2257	9.33198	15.1795	12.3278	11.3576	12.1636
5158	PDE6B	239.794	259.149	284.998	225.671	236.202	257.51	267.939	250.359	303.281	280.24	303.058	254.86	273.738	256.787	276.143	353.832	263.039
5145	PDE6A	243.638	250.416	260.626	214.492	302.338	214.084	258.607	242.224	328.257	199.179	242.884	273.668	198.045	246.668	232.995	355.58	268.36
8654	PDE5A	1185.2	1071.44	986.525	933.425	1313.28	1308.88	1066.42	1076.45	1426.02	870.828	1307.42	1171.79	889.648	899.388	718.711	643.888	951.045
9659	PDE4DIP	3095.76	4139.86	3995.35	3000.79	2902.28	3384.2	4044.41	4235.31	3507.36	3307.29	4001.02	3900.95	3889.36	4175.64	4095.3	4833.09	4248.15
5144	PDE4D	145.156	135.94	90.2215	113.185	141.721	180.562	142.634	129.247	107.04	116.96	111.595	91.2228	74.6558	104.992	60.4062	63.7772	81.3443
5143	PDE4C	81.7824	86.8988	87.7749	75.4565	87.6094	82.2813	90.6459	83.1516	88.011	53.2687	91.902	94.9846	74.6558	86.0174	70.2685	132.796	98.0693
5142	PDE4B	394.071	724.183	519.031	181.655	379.641	620.919	663.848	784.518	504.279	367.091	592.987	638.56	324.545	621.096	462.292	470.903	689.526
5141	PDE4A	48.6151	54.8709	44.2386	35.6323	58.4063	51.8067	57.3202	52.4217	32.1121	42.8466	41.5747	47.9625	27.9959	70.8379	28.3539	64.6509	41.8125
5140	PDE3B	137.895	103.89	109.972	148.817	146.016	118.851	111.974	95.8052	142.721	122.75	119.254	110.032	102.652	88.5474	80.1307	106.587	117.075
5139	PDE3A	159.136	194.02	76.161	28.6455	101.352	347.41	194.622	193.418	84.443	53.2687	79.8672	222.885	34.2172	58.1883	48.0784	43.683	60.8182
5138	PDE2A	22.7502	93.9726	172.799	11.1787	12.8837	44.1881	55.9872	131.958	54.7095	78.7451	137.853	69.5927	310.029	188.479	378.463	156.385	180.934
5137	PDE1C	120.777	252.777	78.3428	62.1818	168.347	131.802	273.271	232.282	103.472	38.2145	96.2783	145.768	27.9959	98.6671	36.9834	61.1562	96.5489
5153	PDE1B	8.1457	5.16292	7.30587	4.8907	11.1659	8.3805	3.99908	6.32676	1.18934	9.26412	12.0348	4.70221	6.22132	6.32481	7.39668	8.7366	9.88296
5136	PDE1A	15.793	5.82943	19.3322	14.6721	19.7551	12.9517	5.33211	6.32676	23.7868	35.8985	31.7281	4.70221	21.7746	11.3847	7.39668	12.2312	25.0875
201626	PDE12	1004.52	1123.21	1054.87	1064.08	969.716	979.757	1115.74	1130.68	1038.29	1010.95	1096.26	1018.5	1072.14	1143.53	1036.77	952.29	1125.14
50940	PDE11A	30.0363	24.7189	24.0331	30.0429	32.6388	27.4271	15.9963	33.4414	26.1654	19.6863	21.8814	23.511	16.5902	32.889	22.19	30.5781	22.8068
10846	PDE10A	19.2216	17.2964	12.1777	25.1522	18.0372	14.4754	11.9973	22.5956	9.5147	24.3183	5.47036	11.2853	8.29509	11.3847	19.7245	10.4839	9.12273
285359	PDCL3P4	101.503	79.1152	116.382	94.3207	93.6218	116.565	75.9826	82.2478	114.176	77.587	99.5605	113.793	82.9509	174.565	108.485	143.28	133.04
79031	PDCL3	87.2604	68.1683	103.188	87.334	80.7381	93.7093	61.3193	75.0172	101.094	68.3229	84.2435	101.568	75.6927	160.65	97.3896	124.933	114.794
132954	PDCL2	1.29235	1.11843	0.671924	1.39734	1.71783	0.761864	1.33303	0.903822	1.18934	0	0	0	3.11066	0	0	1.74732	0
5082	PDCL	440.28	473.56	446.06	453.438	414.856	452.547	482.556	464.565	443.623	430.782	460.604	465.519	537.107	427.557	502.974	303.16	443.213
10081	PDCD7	460.931	503.758	402.266	410.12	476.698	495.973	518.548	488.968	387.724	392.567	390.584	502.196	342.172	379.489	408.05	401.01	416.605
646278	PDCD6IPP2	345.205	321.318	277.752	357.021	341.848	336.744	317.261	325.376	342.529	314.98	305.246	310.346	270.627	252.992	225.599	240.257	237.191
10015	PDCD6IP	4181.55	3806.28	3508.36	4084.43	4097.03	4363.19	3813.79	3798.76	3887.95	3794.82	4006.49	3982.77	3870.7	3147.23	3567.67	2036.5	3281.14
10016	PDCD6	1036.68	796.164	900.439	1124.86	1016.1	969.091	861.136	731.192	919.358	1131.38	781.167	922.573	977.784	832.345	1093.48	672.718	773.151
9141	PDCD5	304.145	244.564	254.887	324.882	298.044	289.508	255.941	233.186	321.121	310.348	252.731	301.882	286.181	209.984	265.048	123.186	223.507
282997	PDCD4-AS1	31.8133	24.82	31.2796	42.619	29.2031	23.6178	30.6596	18.9803	26.1654	27.7924	22.9755	29.1537	25.9222	41.7438	25.8884	56.7879	25.0875
27250	PDCD4	1961.43	1800.66	1764.37	2129.55	1883.6	1871.14	1722.27	1879.05	1761.41	1838.93	1439.8	1817.87	2074.81	2516.01	1676.58	1092.08	1661.86
84306	PDCD2L	40.8165	49.0415	47.4799	44.0163	26.6264	51.8067	51.9881	46.0949	33.3015	48.6366	52.5154	44.2008	53.9181	35.4189	66.5701	41.062	51.6955
5134	PDCD2	698.102	532.961	636.684	770.635	643.328	680.344	565.204	500.718	682.68	840.719	691.453	584.955	800.476	524.959	790.212	267.34	547.364
80380	PDCD1LG2	5.85494	3.59258	5.92584	11.1787	2.57675	3.80932	2.66606	4.51911	3.56801	8.10611	4.37629	3.76177	10.3689	3.79489	3.69834	3.49464	12.1636
22984	PDCD11	966.953	499.127	622.969	1150.01	937.936	812.909	478.557	519.698	645.81	777.028	535.001	541.694	773.517	523.694	698.986	622.92	488.066
11235	PDCD10	487.731	505.429	479.357	482.083	504.184	476.927	534.544	476.314	537.581	522.265	539.377	565.205	530.886	422.497	596.666	180.848	418.885
5133	PDCD1	3.30292	3.59258	5.74332	2.09601	1.71783	6.09491	2.66606	4.51911	4.75735	3.47405	5.47036	5.64265	7.2582	6.32481	4.93112	6.98928	6.84205
5132	PDC	2.46658	2.47416	3.48697	3.49336	0.858916	3.04746	1.33303	3.61529	3.56801	3.47405	4.37629	3.76177	2.07377	2.52992	6.1639	0.87366	4.56136
11333	PDAP1	836.249	698.381	744.912	869.846	870.941	767.959	615.859	780.902	876.542	808.295	544.848	772.102	689.529	1056.24	572.01	774.937	609.702
5833	PCYT2	735.849	930.617	1021.95	623.215	691.427	892.904	913.124	948.11	912.222	1127.91	1074.38	1050.47	966.378	829.815	1127.99	1284.28	824.087
9468	PCYT1B	705.847	1016.58	978.917	329.074	805.663	982.804	981.109	1052.05	1230.96	699.441	1307.42	1065.52	644.943	1075.22	792.678	942.679	1051.39
5130	PCYT1A	432.393	375.217	426.857	451.342	439.765	406.073	382.579	367.856	455.516	477.102	393.866	416.616	438.603	476.891	417.912	389.652	375.552
78991	PCYOX1L	377.187	260.199	341.097	386.365	358.168	387.027	277.27	243.128	329.447	363.617	402.618	347.963	370.168	331.42	321.756	298.792	304.091
51449	PCYOX1	3997.56	4629.07	4006.43	3939.81	4119.36	3933.5	4573.62	4684.51	4361.3	4288.13	4258.13	3916	4260.57	4285.69	3703.27	2803.58	4181.25
58488	PCTP	113.58	132.63	114.229	111.089	110.8	118.851	133.303	131.958	102.283	90.3252	113.783	112.853	121.316	118.906	122.045	101.345	145.203
255738	PCSK9	13.0364	13.4211	11.3444	19.5628	11.1659	8.3805	15.9963	10.8459	10.704	13.8962	9.84665	8.46397	15.5533	5.05985	14.7934	19.2205	4.56136
9159	PCSK7	428.149	310.765	322.977	509.332	366.757	408.359	335.923	285.608	292.577	318.454	334.786	326.333	310.029	325.095	346.411	387.031	266.08
5046	PCSK6	35.4353	48.9631	23.1203	37.0296	19.7551	49.5212	34.6587	63.2676	13.0827	24.3183	16.4111	35.7368	21.7746	15.1795	28.3539	41.062	12.1636
5125	PCSK5	172.499	81.1148	98.9084	206.807	153.746	156.944	79.9817	82.2478	114.176	108.853	108.313	93.1037	126.5	84.7525	81.3635	97.8499	75.2625
54760	PCSK4	38.9225	42.7602	36.2412	40.523	27.4853	48.7593	46.656	38.8644	24.9761	41.6886	30.634	37.6177	27.9959	32.889	28.3539	65.5245	36.4909
5126	PCSK2	817.223	379.229	701.347	745.483	940.513	765.673	362.584	395.874	897.95	788.609	927.773	477.744	664.644	813.371	558.449	573.121	610.463
27344	PCSK1N	169.525	335.131	525.773	168.38	145.157	195.037	419.904	250.359	174.833	445.836	332.598	356.427	634.574	975.286	625.019	690.192	497.189
5122	PCSK1	25.1107	30.5029	28.5401	32.1389	24.9086	18.2847	26.6606	34.3452	30.9228	26.6344	26.2577	39.4985	21.7746	24.0343	22.19	30.5781	34.9705
654790	PCP4L1	3.84469	2.68876	2.95706	4.19203	4.29458	3.04746	2.66606	2.71147	3.56801	1.15802	3.28222	3.76177	0	7.58977	2.46556	1.74732	3.04091
5121	PCP4	570.02	147.069	649.385	614.132	893.272	202.656	135.969	158.169	763.555	635.75	574.388	150.471	450.009	1205.51	500.509	835.219	729.058
126006	PCP2	21.4086	29.2937	40.4323	23.0562	13.7427	27.4271	35.9918	22.5956	16.6507	64.8489	38.2925	25.3919	47.6968	40.4788	59.1734	40.1884	31.1693
542767	PCOTH	17.4992	13.7038	18.0143	20.2615	22.3318	9.90423	9.3312	18.0764	14.2721	12.7382	30.634	12.2257	31.1066	20.2394	18.4917	8.7366	13.6841
100129845	PCOLCE-AS1	12.1876	20.1771	12.3618	11.8774	9.44807	15.2373	18.6624	21.6917	7.13603	10.4221	10.9407	6.58309	9.33198	10.1197	13.5606	27.9571	15.2045
26577	PCOLCE2	26.5298	84.0635	68.394	23.0562	28.3442	28.189	78.6487	89.4784	58.2775	62.5328	63.4562	59.2478	53.9181	116.377	46.8456	62.9035	91.9875
5118	PCOLCE	16.8167	20.629	15.0552	17.4668	15.4605	17.5229	18.6624	22.5956	7.13603	10.4221	14.2229	16.9279	15.5533	20.2394	19.7245	18.3469	12.9239
64430	PCNX4	922.708	952.478	835.518	965.564	849.468	953.092	919.789	985.166	880.11	904.41	934.337	869.908	924.902	803.251	897.464	544.29	760.988
399909	PCNX3	703.211	1012.88	807.398	739.195	645.905	724.533	1070.42	955.34	566.125	673.965	519.684	847.338	559.919	841.2	548.587	1922.93	786.835
80003	PCNX2	478.68	493.376	502.541	588.98	477.557	369.504	490.554	496.198	438.866	449.31	440.911	462.697	545.402	590.737	436.404	620.299	538.241
22990	PCNX1	3387.68	4212.67	3633.08	3443.05	3583.4	3136.59	4064.4	4360.94	3725.01	3227.39	3869.73	3747.66	3917.36	3711.4	3589.86	2959.96	3949.38
5116	PCNT	882.799	950.885	835.249	1048.01	853.762	746.627	921.122	980.647	739.768	720.286	579.858	814.422	807.734	1033.47	751.996	1244.09	825.607
57092	PCNP	1702.37	1820.63	1559.13	1806.07	1657.71	1643.34	1818.25	1823.01	1745.95	1593.43	1513.1	1535.74	1754.41	1715.29	1856.57	694.56	1623.09
359806	PCNAP1	530.418	378.007	378.017	652.559	486.146	452.547	399.908	356.106	379.399	408.779	436.535	408.152	429.271	340.275	462.292	210.552	326.898
100302739	PCNA-AS1	213.833	153.305	156.768	249.426	179.513	212.56	146.633	159.977	135.585	194.547	156.452	163.637	171.086	142.941	189.848	92.608	164.209
5111	PCNA	809.367	599.389	586.024	964.167	724.925	739.008	618.525	580.254	555.421	679.755	637.844	616.93	663.607	556.583	716.245	288.308	559.527
55251	PCMTD2	3457.12	5324.55	5144.06	2599.76	3383.27	4388.34	5609.38	5039.71	5171.24	5572.37	5440.82	5012.55	5625.11	4273.04	6348.82	3435.23	5417.38
115294	PCMTD1	1644.18	1943.8	1857.73	1709.65	1579.55	1643.34	1895.57	1992.02	1929.11	2131.91	2031.69	2049.22	2075.85	1655.84	2191.88	820.367	1833.67
5110	PCMT1	880.714	928.638	899.13	887.313	885.542	869.287	959.78	897.495	989.529	921.78	1053.59	835.112	957.046	829.815	1028.14	556.522	920.635
5108	PCM1	4356.38	4341.44	4259.34	4704.16	4090.16	4274.82	4359	4323.89	4211.44	4430.57	4420.05	4158.63	4879.59	4020.05	4712.92	3200.22	4300.61
27445	PCLO	1415.79	1043.46	1463.14	1461.62	1884.46	901.285	875.799	1211.12	1828.01	1052.64	1478.09	1187.78	1117.76	2075.8	1004.72	1588.31	1835.19
9768	PCLAF	118.109	10.0885	14.9858	147.42	118.53	88.3762	9.3312	10.8459	26.1654	16.2122	7.6585	12.2257	11.4057	27.8292	12.3278	15.7259	5.32159
5106	PCK2	98.1941	87.6561	81.0518	106.198	96.1986	92.1855	81.3147	93.9975	86.8217	72.955	56.8917	76.1758	88.1353	94.8722	98.6224	81.2504	73.7421
5105	PCK1	3.87704	1.57034	4.59632	4.19203	5.15349	2.28559	1.33303	1.80764	4.75735	6.94809	2.18814	4.70221	3.11066	6.32481	2.46556	1.74732	9.12273
63935	PCIF1	242.185	267.397	231.125	255.714	229.331	241.511	254.608	280.185	197.43	200.337	182.71	233.229	189.75	277.027	171.356	394.894	233.39
55795	PCID2	443.682	371.918	369.417	449.246	468.109	413.692	398.575	345.26	384.156	418.044	400.43	330.095	458.304	296.001	458.594	244.625	334.5
84108	PCGF6	171.309	159.336	149.175	160.694	186.385	166.848	181.292	137.381	161.75	157.49	189.274	152.352	154.496	140.411	125.744	113.576	147.484
84333	PCGF5	1653.81	2224.03	1974.45	1564.33	1732.43	1664.67	2207.49	2240.58	2126.54	2002.21	2034.97	2038.88	2280.11	1892.38	2390.36	973.258	2031.33
10336	PCGF3	832.598	724.249	747.923	887.313	808.24	802.243	709.171	739.327	779.016	667.017	738.499	722.259	700.935	829.815	627.485	918.217	748.064
7703	PCGF2	253.927	267.407	211.366	285.757	248.227	227.797	279.936	254.878	203.377	163.28	182.71	221.004	166.939	275.762	138.071	351.211	199.94
84759	PCGF1	151.421	139.692	146.686	132.049	154.605	167.61	126.638	152.746	155.803	181.808	136.759	158.935	153.459	129.026	188.615	92.608	123.157
51585	PCF11	1724.18	1892.95	2005.75	1606.94	1652.55	1913.04	1843.58	1942.31	2024.25	1786.82	1993.4	1980.57	2222.05	2194.71	2159.83	1633.74	2056.42
100233209	PCED1B-AS1	8.92831	6.92515	7.51089	10.4801	9.44807	6.85678	9.3312	4.51911	9.5147	6.94809	9.84665	5.64265	5.18443	6.32481	6.1639	9.61026	8.3625
91523	PCED1B	18.8611	14.7541	14.7921	20.2615	18.0372	18.2847	18.6624	10.8459	17.8401	23.1603	12.0348	15.0471	15.5533	11.3847	22.19	11.3576	4.56136
64773	PCED1A	405.275	397.053	459.688	360.515	415.715	439.595	445.231	348.875	457.895	479.418	519.684	453.293	446.898	423.762	379.696	565.258	411.283
56097	PCDHGC5	22.1754	16.5845	19.6078	23.0562	20.614	22.8559	15.9963	17.1726	20.2187	13.8962	7.6585	14.1066	11.4057	17.7095	20.9573	45.4303	25.0875
56098	PCDHGC4	26.5633	39.7103	26.1858	31.4402	29.2031	19.0466	33.3257	46.0949	24.9761	12.7382	18.5992	19.7493	11.4057	34.154	29.5867	53.2933	31.1693
5098	PCDHGC3	407.098	401.903	334.478	461.123	369.334	390.836	379.913	423.893	361.559	365.933	271.33	361.13	294.476	289.676	302.031	457.798	306.372
56120	PCDHGB8P	160.649	244.915	206.151	171.175	147.734	163.039	241.278	248.551	146.289	152.858	175.051	186.207	187.676	199.864	177.52	372.179	257.717
56099	PCDHGB7	365.617	432.53	445.508	367.501	386.512	342.839	418.571	446.488	373.452	365.933	322.751	343.261	382.611	552.788	364.903	761.832	542.042
56100	PCDHGB6	347.247	428.97	434.518	364.008	340.99	336.744	438.566	419.374	366.316	364.775	332.598	335.738	400.238	509.78	408.05	676.213	516.955
56101	PCDHGB5	693.377	721.096	723.766	714.042	661.365	704.724	734.499	707.693	643.432	583.64	661.913	617.87	691.603	894.328	645.977	942.679	832.449
56102	PCDHGB3	230.852	290.419	284.73	211.698	237.061	243.796	310.596	270.243	210.513	217.707	222.097	239.813	257.148	309.916	235.461	511.091	358.827
56103	PCDHGB2	263.129	315.252	322.76	292.045	241.355	255.986	313.262	317.242	235.489	290.662	238.508	283.073	295.513	360.514	269.979	537.301	393.798
56104	PCDHGB1	277.063	371.602	351.556	312.306	249.944	268.938	382.579	360.625	277.116	299.926	257.107	287.775	353.578	375.694	332.851	573.995	405.961
56107	PCDHGA9	340.504	509.395	480.529	355.624	323.811	342.077	519.881	498.91	344.908	392.567	423.406	419.437	465.562	479.421	469.689	750.474	579.293
9708	PCDHGA8	527.858	740.551	679.014	540.073	510.196	533.305	731.832	749.269	585.154	526.897	648.785	600.942	644.943	704.584	673.098	968.016	758.707
56108	PCDHGA7	382.585	553.941	545.229	375.187	377.923	394.645	569.203	538.678	403.185	413.412	468.263	436.365	486.3	600.857	480.784	967.142	650.755
56109	PCDHGA6	434.602	686.107	613.777	412.216	413.138	478.451	730.499	641.714	450.759	474.786	512.026	502.196	567.177	657.78	579.407	1072.85	707.012
56110	PCDHGA5	338.821	513.213	506.981	333.965	342.707	339.791	549.208	477.218	362.748	394.883	429.97	426.96	465.562	535.079	447.499	920.838	579.293
56111	PCDHGA4	384.385	610.889	587.903	389.16	376.205	387.789	647.852	573.927	423.404	442.362	520.778	458.935	529.849	597.062	560.915	1014.32	743.502
56112	PCDHGA3	423.391	680.673	633.063	402.435	438.047	429.691	705.172	656.175	479.303	481.734	539.377	519.124	544.365	678.02	572.01	1140.13	743.502
56113	PCDHGA2	448.422	702.6	651.801	484.179	399.396	461.69	757.16	648.041	435.298	574.376	518.59	539.813	668.792	641.336	722.409	1044.9	720.696
26025	PCDHGA12	327.016	464.285	464.907	318.594	320.376	342.077	483.889	444.681	337.772	391.409	362.138	380.879	400.238	481.951	453.663	843.956	532.159
56105	PCDHGA11	353.606	531.673	494.225	356.323	341.848	362.647	557.206	506.14	373.452	404.147	382.925	418.496	460.377	540.139	454.896	845.703	567.89
56106	PCDHGA10	411.987	615.363	578.419	385.667	384.794	465.499	653.184	577.542	438.866	455.1	485.768	521.005	486.3	589.472	574.475	999.467	655.316
56114	PCDHGA1	323.099	462.793	473.337	299.031	322.093	348.172	499.886	425.7	327.068	401.831	401.524	389.343	418.902	518.635	447.499	817.746	537.481
56128	PCDHB8	258.448	325.825	380.559	218.684	280.865	275.795	345.254	306.396	374.641	301.084	392.772	305.643	338.025	414.908	313.126	553.027	431.809
56129	PCDHB7	192.288	259.217	301.73	198.423	173.501	204.941	259.94	258.493	215.27	290.662	263.671	243.574	335.951	304.856	294.634	449.935	317.015
56130	PCDHB6	191.49	250.969	297.748	180.956	185.526	207.989	273.271	228.667	227.164	265.186	292.117	229.468	321.435	314.976	268.746	448.188	312.453
26167	PCDHB5	378.295	388.808	483.55	373.789	357.309	403.788	405.241	372.375	456.706	526.897	492.332	393.105	542.291	451.592	456.129	583.605	449.294
56131	PCDHB4	202.057	260.03	303.765	192.833	192.397	220.941	270.605	249.455	246.193	280.24	294.305	228.527	332.84	307.386	279.841	449.061	315.494
56132	PCDHB3	210.605	258.934	310.963	207.505	201.845	222.464	266.606	251.263	254.518	279.082	310.716	236.051	330.767	328.89	282.307	457.798	318.535
56133	PCDHB2	233.369	265.17	334.607	210.3	235.343	254.463	277.27	253.07	289.009	292.978	335.88	246.396	340.099	382.019	283.539	485.755	355.786
84054	PCDHB19P	186.355	229.38	297.52	177.463	181.231	200.37	234.613	224.148	225.974	257.079	289.929	232.289	313.14	317.506	276.143	445.567	320.056
54660	PCDHB18P	205.772	258.742	313.756	198.423	207.858	211.036	262.607	254.878	250.95	294.136	294.305	241.693	330.767	327.625	310.661	466.535	307.132
54661	PCDHB17P	175.38	227.007	271.387	168.38	165.771	191.99	247.943	206.071	206.945	240.867	262.577	221.944	279.959	269.437	245.323	421.978	293.448
57717	PCDHB16	324.241	390.209	470.704	296.237	336.695	339.791	399.908	380.509	415.079	452.784	463.886	356.427	455.193	561.643	414.214	611.562	505.551
56121	PCDHB15	210.964	274.524	324.713	204.012	201.845	227.035	293.266	255.782	243.814	296.452	298.682	254.86	345.283	339.01	313.126	499.734	331.459
56122	PCDHB14	266.438	325.532	393.628	268.989	256.816	273.509	326.592	324.472	337.772	369.407	390.584	290.596	407.496	400.993	372.3	565.258	408.242
56123	PCDHB13	274.519	357.853	416.452	230.562	305.774	287.223	378.58	337.126	409.132	320.77	436.535	333.857	389.869	469.301	343.946	568.753	475.902
56124	PCDHB12	217.819	310.281	352.745	235.452	193.256	224.75	313.262	307.3	265.222	342.773	319.469	280.252	397.127	333.95	374.765	496.239	364.909
56125	PCDHB11	227.72	317.612	353.486	251.522	199.268	232.368	327.925	307.3	252.14	348.563	307.434	286.835	417.865	336.48	371.067	506.723	354.266
56126	PCDHB10	240.234	285.279	356.989	235.452	242.214	243.035	303.93	266.628	311.606	327.718	326.033	280.252	350.468	376.959	339.014	526.817	374.032
29930	PCDHB1	7.47755	3.82989	5.0624	6.98672	8.58916	6.85678	1.33303	6.32676	5.94669	4.63206	3.28222	4.70221	6.22132	12.6496	2.46556	2.62098	3.04091
56134	PCDHAC2	160.586	116.995	119.211	142.529	183.808	155.42	111.974	122.016	152.235	115.802	111.595	108.151	97.4673	112.582	67.8029	141.533	165.73
56135	PCDHAC1	34.5073	27.1476	29.2061	27.2482	41.228	35.0457	22.6615	31.6338	30.9228	41.6886	24.0696	31.975	15.5533	18.9744	19.7245	41.9357	38.0114
9752	PCDHA9	218.889	211.632	254.719	159.297	255.098	242.273	222.616	200.649	278.305	135.488	307.434	198.433	145.164	379.489	136.839	366.937	344.383
56140	PCDHA8	173.731	157.688	157.049	120.172	177.796	223.226	162.629	152.746	156.993	96.1153	140.041	161.756	102.652	239.078	94.9241	228.025	193.858
56141	PCDHA7	169.021	153.62	154.301	115.281	176.937	214.846	162.629	144.612	159.371	101.905	146.606	158.935	103.689	220.103	91.2257	223.657	183.215
56142	PCDHA6	179.02	166.42	164.909	120.87	190.679	225.512	171.961	160.88	172.454	104.221	145.512	169.279	108.873	245.403	96.1568	244.625	197.659
56143	PCDHA5	159.811	160.139	154.637	109.691	157.182	212.56	166.629	153.65	151.046	101.905	142.229	166.458	101.615	221.368	97.3896	228.025	181.694
56144	PCDHA4	174.959	169.369	163.05	121.569	177.796	225.512	170.628	168.111	161.75	107.695	147.7	169.279	107.836	240.343	98.6224	241.13	193.098
56145	PCDHA3	166.15	157.925	156.448	112.486	172.642	213.322	161.296	154.554	148.667	104.221	149.888	161.756	104.726	226.428	91.2257	228.025	193.098
56146	PCDHA2	164.809	155.259	152.246	116.678	160.617	217.131	155.964	154.554	151.046	94.9573	147.7	160.815	99.5411	212.514	96.1568	216.668	190.817
56136	PCDHA13	182.317	182.124	170.692	127.158	182.09	237.702	185.291	178.957	171.265	104.221	164.111	178.684	111.984	236.548	118.347	242.004	209.063
56137	PCDHA12	301.187	263.284	253.368	220.082	310.928	372.551	259.94	266.628	305.66	206.127	237.414	272.728	164.865	313.711	182.451	320.633	276.723
56138	PCDHA11	219.877	200.516	195.752	167.681	213.87	278.08	201.287	199.745	190.294	150.542	184.898	215.361	133.758	263.112	126.976	248.993	247.834
56139	PCDHA10	215.077	213.011	203.004	152.31	222.459	270.462	219.95	206.071	208.134	127.382	182.71	214.421	138.943	299.796	139.304	282.192	234.15
56147	PCDHA1	160.109	154.287	149.251	110.39	158.899	211.036	163.962	144.612	147.478	98.4313	137.853	159.875	100.578	208.719	89.9929	220.162	180.174
100874086	PCDH9-AS3	0.253955	0.903822	0.225021	0	0	0.761864	0	1.80764	0	0	0	0	0	1.26496	0	0	0.760227
100874064	PCDH9-AS2	0.253955	0.666514	0.799134	0	0	0.761864	1.33303	0	0	2.31603	0	0.940441	1.03689	1.26496	0	0.87366	0.760227
5101	PCDH9	70.5493	46.4209	80.2761	93.622	60.1241	57.9017	41.3239	51.5179	74.9283	96.1153	117.066	55.486	124.426	65.778	107.252	35.8201	45.6136
5100	PCDH8	5.17916	9.87393	10.3312	4.19203	6.01241	5.33305	7.99817	11.7497	10.704	19.6863	8.75257	6.58309	11.4057	7.58977	4.93112	15.7259	7.60227
5099	PCDH7	7985.32	7309.78	11768.9	7329.76	8468.91	8157.28	6858.43	7761.12	10246.1	10971	14540.2	7512.25	13683.8	12526.9	11964.1	11288.6	13186.9
64881	PCDH20	46.0977	6.71055	10.3747	107.595	15.4605	15.2373	7.99817	5.42293	1.18934	19.6863	6.56443	14.1066	31.1066	6.32481	4.93112	2.62098	6.84205
57526	PCDH19	13.7851	12.1108	11.752	23.0562	6.87133	11.428	10.6642	13.5573	8.32536	15.0542	9.84665	11.2853	9.33198	17.7095	12.3278	10.4839	11.4034
54510	PCDH18	1731.06	5258.48	4127.9	1075.95	1261.75	2855.47	4982.86	5534.1	2947.18	4102.85	4564.47	4736.06	4770.71	3472.32	6267.45	2365	3925.05
27253	PCDH17	2277.95	1011.66	1069.68	1560.83	2327.66	2945.37	1001.1	1022.22	1684.1	1262.24	1199.1	1426.65	847.136	890.533	681.727	799.399	836.25
65217	PCDH15	20.217	10.0885	14.1613	13.2748	21.4729	25.9034	9.3312	10.8459	17.8401	15.0542	12.0348	15.0471	14.5164	24.0343	6.1639	11.3576	11.4034
51294	PCDH12	33.0184	26.9103	37.4547	42.619	27.4853	28.9508	23.9945	29.8261	28.5441	35.8985	22.9755	28.2132	43.5492	41.7438	49.3112	54.1669	32.6898
83259	PCDH11Y	48.2397	55.4921	51.1562	38.4269	50.676	55.6161	63.9854	46.9988	55.8989	40.5305	45.951	48.903	39.4017	36.6839	45.6129	87.366	60.058
27328	PCDH11X	72.6776	81.6575	73.2731	67.7711	82.4559	67.8059	69.3175	93.9975	58.2775	68.3229	57.9858	81.8184	70.5083	61.9831	51.7768	126.681	82.1046
57575	PCDH10	1564.49	220.862	739.85	2251.82	1785.69	655.965	226.615	215.11	955.038	983.155	745.063	334.797	885.501	942.397	602.829	652.624	557.247
5097	PCDH1	178.282	192.664	130.974	130.652	192.397	211.798	194.622	190.706	140.342	110.011	124.724	197.493	80.8771	164.445	89.9929	142.407	128.478
5096	PCCB	1363.55	1595.54	1566.98	1221.98	1296.96	1571.73	1610.3	1580.79	1603.23	1622.38	1629.07	1724.77	1685.98	1335.8	1713.56	1260.69	1527.3
100885777	PCCA-AS1	7.58438	11.207	8.3013	5.58937	10.307	6.85678	10.6642	11.7497	9.5147	10.4221	3.28222	12.2257	4.14754	10.1197	2.46556	9.61026	12.9239
5095	PCCA	362.678	317.375	346.855	319.992	398.537	369.504	329.258	305.492	410.322	326.56	299.776	312.227	310.029	470.566	288.471	331.991	371.751
57060	PCBP4	6061.51	5855.14	8629.93	5409.81	5520.25	7254.47	6319.89	5390.4	7084.88	8858.82	8924.34	7998.45	10565.9	7368.4	10903.9	9115.77	6848.89
54039	PCBP3	169.141	219.383	174.168	145.324	190.679	171.419	214.618	224.148	129.638	100.747	131.289	209.718	119.242	194.804	109.717	356.453	215.905
5094	PCBP2	5165.43	5347.33	3763.06	5304.32	5054.72	5137.25	5296.12	5398.53	3991.42	3103.48	3633.41	3931.99	3111.7	4412.19	2834.16	4357.82	4491.42
400960	PCBP1-AS1	201.358	194.189	218.525	198.423	205.281	200.37	201.287	187.091	202.187	242.025	204.591	229.468	206.34	199.864	246.556	211.426	224.267
5093	PCBP1	4303.45	4586.56	3322.92	4474.29	4247.34	4188.73	4576.29	4596.84	3238.57	2494.37	3055.74	3284.02	2685.54	4128.84	2581.44	4502.84	3934.94
84105	PCBD2	264.085	362.904	368.646	220.082	276.571	295.603	342.588	383.221	312.796	299.926	406.995	359.249	384.685	385.813	414.214	351.211	402.921
5092	PCBD1	574.812	574.128	601.192	470.905	575.474	678.059	613.193	535.063	647	597.536	612.68	641.381	665.681	603.387	678.029	388.779	576.252
100506696	PCAT6	1.14522	0.903822	0.70014	0	3.43566	0	0	1.80764	0	1.15802	1.09407	0	1.03689	1.26496	0	1.74732	0
118425	PCAT4	1.72578	2.45145	1.42201	2.79469	0.858916	1.52373	3.99908	0.903822	1.18934	4.63206	0	0	1.03689	1.26496	0	0.87366	3.80114
100505495	PCAT19	19.5763	23.9843	23.401	16.7681	27.4853	14.4754	22.6615	25.307	33.3015	13.8962	18.5992	27.2728	15.5533	27.8292	18.4917	30.5781	25.0875
728606	PCAT18	336.453	148.503	177.628	424.792	372.769	211.798	153.298	143.708	174.833	328.876	182.71	139.185	136.869	142.941	193.546	147.649	152.045
100750225	PCAT1	115.654	97.823	93.4233	138.337	120.248	88.3762	107.975	87.6708	103.472	92.6412	99.5605	92.1633	83.9878	72.1028	108.485	92.608	95.7887
388939	PCARE	76.7717	310.281	229.31	35.6323	57.5474	137.136	313.262	307.3	193.862	132.014	198.027	219.123	182.492	193.539	299.566	384.411	260.758
50652	PCA3	5.57992	6.92515	2.31626	11.8774	2.57675	2.28559	9.3312	4.51911	2.37868	2.31603	3.28222	0.940441	2.07377	2.52992	4.93112	0.87366	1.52045
5091	PC	165.7	451.984	394.334	94.3207	152.887	249.891	415.905	488.064	202.187	287.188	373.079	354.546	284.107	400.993	335.316	821.241	490.347
57326	PBXIP1	2930.36	3105.29	3559.92	3466.11	2659.2	2665.76	3212.6	2997.98	3085.14	4663.33	2900.38	3186.22	4087.41	3140.9	4705.52	3384.56	2885.82
80714	PBX4	45.3796	43.9013	41.4758	42.619	45.5225	47.9974	45.323	42.4796	45.1948	38.2145	35.0103	40.439	44.5861	54.3934	36.9834	48.0513	30.4091
5090	PBX3	1473.52	826.321	1189.97	1669.13	1418.93	1332.5	795.818	856.823	1289.24	1630.49	1250.52	963.012	1543.92	1046.12	1232.78	741.738	1011.86
5089	PBX2	315.289	317.918	287.484	343.048	311.786	291.032	318.594	317.242	262.844	250.131	242.884	278.371	256.111	414.908	199.71	419.357	263.039
5087	PBX1	590.9	338.481	499.942	761.552	567.743	443.405	291.933	385.028	570.882	648.489	568.917	383.7	549.55	540.139	452.43	363.443	421.926
55193	PBRM1	1949.13	2160.96	1728.62	2145.62	1778.81	1922.94	2104.85	2217.08	1767.36	1709.23	1702.38	1863.96	1825.96	1816.49	1921.9	1281.66	1668.7
59351	PBOV1	21.3826	27.5768	19.687	25.1522	21.4729	17.5229	25.3275	29.8261	19.0294	11.5802	22.9755	13.1662	19.7008	25.2992	22.19	22.7152	20.5261
64081	PBLD	221.887	272.729	271.314	206.807	190.679	268.176	265.273	280.185	240.246	266.344	188.18	312.227	290.328	279.557	300.798	304.907	259.238
55872	PBK	106.333	0.903822	12.9794	124.364	124.543	70.0915	0	1.80764	27.3548	28.9504	18.5992	2.82132	10.3689	13.9146	7.39668	4.3683	3.04091
51260	PBDC1	160.224	70.7435	130.046	201.217	153.746	125.708	77.3156	64.1714	158.182	152.858	102.843	99.6868	128.574	231.488	96.1568	104.839	95.7887
286257	PAXX	213.961	194.336	207.241	186.545	193.256	262.081	210.618	178.053	178.401	239.709	195.839	226.646	202.193	160.65	258.884	221.91	180.934
100132707	PAXIP1-AS2	112.12	85.1365	107.395	125.062	123.684	87.6143	85.3138	84.9593	134.395	118.118	117.066	76.1758	94.3566	117.641	102.321	103.092	103.391
202781	PAXIP1-AS1	0.286305	0	0	0	0.858916	0	0	0	0	0	0	0	0	0	0	0	0
22976	PAXIP1	277.329	207.171	258.32	269.687	290.314	271.985	189.29	225.052	346.097	242.025	265.859	266.145	240.558	294.736	225.599	215.794	228.068
100506215	PAXBP1-AS1	283.165	563.554	365.496	234.754	275.712	339.029	581.2	545.909	366.316	240.867	416.841	492.791	296.549	389.608	326.687	336.359	423.447
94104	PAXBP1	1576.09	2507.35	1782.11	1397.34	1551.2	1779.71	2476.77	2537.93	1839.91	1422.04	1991.21	2053.92	1578.14	1881	1738.22	1336.7	2197.82
5083	PAX9	3.17837	2.02225	3.27201	2.09601	5.15349	2.28559	1.33303	2.71147	7.13603	2.31603	3.28222	2.82132	2.07377	2.52992	1.23278	3.49464	4.56136
654433	PAX8-AS1	211.834	243.615	319.237	91.526	316.94	227.035	261.274	225.956	380.588	93.7993	454.04	290.596	122.353	502.19	89.9929	538.175	401.4
7849	PAX8	45.5582	41.6872	65.3748	30.7416	60.983	44.95	39.9908	43.3835	70.1709	13.8962	95.1843	53.6052	25.9222	92.3422	35.7506	105.713	95.7887
5081	PAX7	9.67889	8.7328	8.03016	9.7814	8.58916	10.6661	9.3312	8.1344	5.94669	9.26412	6.56443	7.52353	6.22132	6.32481	4.93112	14.8522	10.6432
440034	PAX6-AS1	5.36992	12.5627	8.893	6.28804	6.01241	3.80932	10.6642	14.4612	9.5147	4.63206	4.37629	9.40441	9.33198	7.58977	6.1639	24.4625	4.56136
5080	PAX6	380.367	209.102	321.992	568.02	345.284	227.797	201.287	216.917	305.66	400.673	320.563	221.004	441.714	351.659	387.093	208.805	260.758
5079	PAX5	4.36388	4.71101	4.05625	4.8907	5.15349	3.04746	3.99908	5.42293	3.56801	5.79008	5.47036	0.940441	1.03689	2.52992	2.46556	7.86294	6.84205
5078	PAX4	1.92632	3.80719	1.87701	3.49336	0	2.28559	3.99908	3.61529	1.18934	1.15802	2.18814	0.940441	2.07377	3.79489	0	1.74732	3.80114
5077	PAX3	6.575	5.80673	4.5879	6.28804	4.29458	9.14237	7.99817	3.61529	5.94669	6.94809	3.28222	2.82132	1.03689	8.85474	3.69834	2.62098	6.08182
5076	PAX2	12.0939	30.1521	14.9753	9.7814	12.0248	14.4754	41.3239	18.9803	19.0294	19.6863	12.0348	11.2853	6.22132	17.7095	7.39668	26.2098	15.2045
5075	PAX1	3.26079	3.59258	2.90298	3.49336	1.71783	4.57118	2.66606	4.51911	2.37868	2.31603	0	3.76177	5.18443	1.26496	3.69834	5.24196	2.28068
5074	PAWR	796.453	676.707	667.344	950.193	721.489	717.676	719.835	633.579	702.899	816.401	602.834	679.939	747.595	598.327	729.806	492.744	635.55
23598	PATZ1	363.632	417.245	376.17	377.981	315.222	397.693	382.579	451.911	344.908	281.398	369.796	382.76	293.439	427.557	310.661	524.196	450.815
197135	PATL2	34.3699	48.6123	48.7568	24.4535	42.0869	36.5695	49.322	47.9026	51.1415	59.0588	40.4807	39.4985	46.6599	48.0686	45.6129	61.1562	47.1341
219988	PATL1	1056.05	1023.92	836.995	1013.77	1083.95	1070.42	967.778	1080.07	999.044	753.868	836.965	933.858	729.968	979.081	724.875	785.421	789.876
10207	PATJ	1338.92	1361.8	1415.05	1454.63	1341.63	1220.51	1463.66	1259.93	1397.47	1522.79	1282.25	1301.57	1579.18	1381.34	1568.1	1300.88	1401.86
399968	PATE4	16.0711	26.933	14.6053	16.7681	8.58916	22.8559	21.3285	32.5376	11.8934	18.5282	10.9407	20.6897	14.5164	10.1197	11.095	19.2205	14.4443
100169851	PATE3	1.05946	2.68876	1.99919	0.698672	1.71783	0.761864	2.66606	2.71147	1.18934	1.15802	1.09407	2.82132	1.03689	6.32481	0	4.3683	0
399967	PATE2	1.83261	3.80719	1.95281	1.39734	2.57675	1.52373	3.99908	3.61529	1.18934	1.15802	0	3.76177	2.07377	1.26496	2.46556	2.62098	3.04091
160065	PATE1	0.984977	2.68876	1.42299	2.09601	0.858916	0	2.66606	2.71147	0	1.15802	0	2.82132	1.03689	2.52992	1.23278	1.74732	2.28068
23178	PASK	122.711	103.064	110.138	178.86	110.8	78.472	129.304	76.8249	82.0643	113.486	65.6443	90.2824	109.91	165.71	93.6913	162.501	107.952
139135	PASD1	3.84469	2.92607	4.49214	4.19203	4.29458	3.04746	1.33303	4.51911	5.94669	10.4221	4.37629	2.82132	2.07377	3.79489	3.69834	3.49464	3.80114
64098	PARVG	4.55648	5.82943	7.4008	2.79469	8.58916	2.28559	5.33211	6.32676	15.4614	12.7382	8.75257	5.64265	4.14754	3.79489	2.46556	5.24196	8.3625
29780	PARVB	155.509	167.438	162.382	153.708	125.402	187.419	158.63	176.245	146.289	152.858	190.369	171.16	169.012	160.65	134.373	186.963	149.765
55742	PARVA	2676.98	2079.78	2189.85	3148.91	2569.02	2313.02	2086.19	2073.37	2466.69	2543	2155.32	2097.18	2218.94	2185.85	1940.4	2001.56	2099.75
100630918	PARTICL	26.8093	22.482	24.4793	28.6455	33.4977	18.2847	13.3303	31.6338	19.0294	18.5282	21.8814	21.6302	35.2541	31.6241	32.0523	23.5888	16.725
25859	PART1	22.7205	22.3912	22.3072	23.0562	28.3442	16.761	23.9945	20.7879	22.5974	26.6344	14.2229	23.511	19.7008	31.6241	17.2589	26.2098	19.0057
25973	PARS2	160.164	122.012	137.494	166.284	151.169	163.039	106.642	137.381	110.608	179.492	134.571	153.292	170.049	106.257	163.96	107.46	111.753
55010	PARPBP	173.9	71.7154	90.0706	199.121	191.538	131.041	69.3175	74.1134	122.502	79.9031	102.843	92.1633	85.0247	96.1371	86.2946	62.9035	82.8648
83666	PARP9	446.836	434.913	391.782	438.067	455.225	447.214	430.568	439.258	397.239	467.838	419.03	474.923	381.574	357.984	395.722	310.149	321.576
79668	PARP8	277.97	305.14	290.18	282.263	297.185	254.463	306.596	303.684	309.228	319.612	334.786	297.18	280.996	268.172	303.264	196.574	301.81
56965	PARP6	539.553	484.033	467.14	530.292	516.208	572.16	499.886	468.18	451.948	569.744	493.426	553.92	440.677	355.454	502.974	408.873	427.248
143	PARP4	2792.84	2286.59	2480.67	3072.76	2678.1	2627.67	2264.81	2308.36	2684.34	2832.51	2457.29	2305.96	2834.85	2591.91	2576.51	1825.08	2217.58
10039	PARP3	218.883	255.399	277.975	189.34	225.036	242.273	230.614	280.185	252.14	265.186	331.504	321.631	220.857	270.702	294.634	281.319	263.799
10038	PARP2	196.385	189.4	179.938	248.028	180.372	160.753	179.959	198.841	195.051	186.44	148.794	198.433	186.64	193.539	168.891	154.638	187.016
54956	PARP16	168.127	123.468	132.228	159.297	161.476	183.609	121.306	125.631	127.259	137.804	134.571	145.768	139.98	117.641	134.373	124.933	127.718
165631	PARP15	6.79016	5.82943	5.20523	5.58937	9.44807	5.33305	5.33211	6.32676	9.5147	4.63206	6.56443	3.76177	7.2582	2.52992	6.1639	2.62098	3.80114
54625	PARP14	879.827	530.284	565.587	992.114	912.169	735.199	534.544	526.025	708.845	756.184	589.705	564.265	631.464	497.13	500.509	385.284	456.897
64761	PARP12	373.403	434.213	326.679	329.074	286.019	505.116	406.574	461.853	292.577	422.676	308.528	535.111	387.795	201.129	340.247	202.689	249.355
57097	PARP11	296.232	311.434	255.871	266.194	297.185	325.316	283.935	338.933	268.79	259.395	233.037	289.656	256.111	288.411	229.297	169.49	308.652
84875	PARP10	82.1988	72.3138	93.5579	62.8804	95.3397	88.3762	78.6487	65.979	85.6323	52.1107	118.16	68.6522	45.623	135.351	55.4751	167.743	113.274
142	PARP1	1609.26	1390.86	1489.88	1670.52	1619.06	1538.2	1341.03	1440.69	1462.89	1241.39	1456.21	1444.52	1374.91	1925.27	1240.18	1784.89	1478.64
5073	PARN	658.303	673.738	722.775	635.791	651.917	687.201	670.513	676.963	729.064	679.755	714.429	684.641	691.603	953.782	724.875	610.689	716.134
25849	PARM1	3748.62	8063.82	7725.06	2763.94	3817.02	4664.89	8075.48	8052.15	5784.94	9268.76	7493.3	7076.82	8852.93	6345.05	11296	5788	7619.76
55486	PARL	301.358	294.86	291.961	311.608	280.865	311.602	293.266	296.454	317.553	304.558	305.246	254.86	284.107	308.651	292.169	235.888	324.617
11315	PARK7	1123.99	1044.05	1158.55	1143.03	1137.2	1091.75	1045.09	1043.01	1230.96	1256.45	1130.18	1138.87	1168.57	1362.36	1213.06	814.251	1112.21
728407	PARGP1	289.549	322.255	271.587	307.416	280.865	280.366	339.922	304.588	290.198	257.079	276.8	290.596	276.849	235.283	284.772	255.982	276.723
8505	PARG	822.297	790.993	778.19	909.67	795.356	761.864	778.488	803.498	805.182	817.559	843.529	837.933	821.214	680.55	841.989	657.866	697.889
100130522	PARD6G-AS1	20.1975	21.7928	33.4286	16.0694	23.1907	21.3322	14.6633	28.9223	28.5441	20.8443	35.0103	40.439	18.664	43.0087	14.7934	52.4196	47.1341
84552	PARD6G	122.579	138.957	119.413	134.844	112.518	120.374	133.303	144.612	146.289	105.379	109.407	102.508	100.578	139.146	113.416	148.522	109.473
84612	PARD6B	1548.32	1857.19	1464.55	1419	1323.59	1902.37	1823.58	1890.8	1453.37	1679.12	1402.6	1755.8	1662.13	1310.5	1634.67	853.566	1429.23
50855	PARD6A	70.0035	83.7354	74.5784	74.0592	70.4311	65.5203	90.6459	76.8249	85.6323	96.1153	76.585	73.3544	81.914	48.0686	87.5274	67.2718	54.7364
117583	PARD3B	3205.52	1761.51	2342.72	3123.76	3197.74	3295.06	1782.26	1740.76	2749.75	2980.73	2456.19	2305.02	3012.15	2245.31	1984.78	1605.79	1744.72
56288	PARD3	1064.05	723.979	845.398	1230.36	1031.56	930.236	687.843	760.114	838.483	1035.27	855.564	873.67	989.189	800.721	855.549	644.761	715.374
344838	PAQR9	30.1273	30.4348	24.4903	21.6588	28.3442	40.3788	34.6587	26.2108	32.1121	23.1603	20.7874	22.5706	12.4426	36.6839	19.7245	27.0835	25.8477
85315	PAQR8	258.91	163.754	182.683	231.959	243.073	301.698	166.629	160.88	225.974	162.122	193.651	182.446	169.012	174.565	166.425	185.216	184.735
164091	PAQR7	80.4232	85.995	81.0906	84.5393	79.0203	77.7101	90.6459	81.344	98.715	67.1649	94.0902	73.3544	68.4345	82.2225	80.1307	93.4816	72.2216
79957	PAQR6	77.9403	57.3224	83.5442	53.099	75.5846	105.137	61.3193	53.3255	78.4963	47.4786	109.407	72.414	49.7705	103.727	45.6129	153.764	91.2273
54852	PAQR5	73.4883	74.1215	60.0127	94.3207	71.29	54.8542	78.6487	69.5943	61.8456	66.0069	45.951	53.6052	73.6189	50.5985	87.5274	51.546	49.4148
124222	PAQR4	1636.99	2155.11	1888.6	762.949	1689.49	2458.53	2155.51	2154.71	2005.22	1225.18	2200.18	2460.19	1187.23	1867.08	1141.55	2690.87	2219.86
152559	PAQR3	578.663	563.625	573.059	681.904	516.208	537.876	519.881	607.369	578.018	727.234	557.977	497.494	737.226	562.908	669.4	223.657	603.621
9060	PAPSS2	645.11	89.3502	187.636	860.065	804.804	270.462	94.645	84.0555	304.47	326.56	188.18	118.496	227.078	169.505	155.33	104.839	94.2682
9061	PAPSS1	1368.28	760.354	862.23	1521.71	1412.92	1170.22	767.824	752.884	1043.05	1057.27	800.861	880.253	1019.26	852.585	761.858	586.226	758.707
60676	PAPPA2	12.7181	22.6739	16.0186	13.2748	11.1659	13.7136	17.3294	28.0185	17.8401	16.2122	14.2229	19.7493	15.5533	10.1197	17.2589	15.7259	17.4852
5069	PAPPA	62.8167	14.133	33.5177	106.897	60.983	20.5703	11.9973	16.2688	45.1948	47.4786	40.4807	27.2728	23.8484	30.3591	39.449	20.9678	26.608
64895	PAPOLG	488.482	482.023	475.286	507.236	483.57	474.641	470.559	493.487	475.735	492.157	540.472	440.127	532.959	519.899	516.535	276.95	482.744
56903	PAPOLB	1482.52	1437.96	1194.14	1614.63	1459.3	1373.64	1409.01	1466.9	1221.45	1005.16	1241.77	1100.32	1144.72	1662.16	1021.97	935.69	1414.02
10914	PAPOLA	3759.25	3559.33	3064.05	3920.25	3689.9	3667.61	3545.85	3572.81	3276.63	2709.76	3331.45	3101.58	3036	3631.71	2860.05	2147.46	3481.84
89932	PAPLN	275.53	120.565	173.446	458.329	177.796	190.466	117.306	123.824	133.206	327.718	125.818	116.615	273.738	116.377	210.805	156.385	100.35
196743	PAOX	99.0466	116.69	115.554	104.102	90.1862	102.852	121.306	112.074	104.662	157.49	115.972	103.449	90.2091	94.8722	112.183	149.396	111.753
116337	PANX3	1.75813	0.451911	1.7975	2.79469	1.71783	0.761864	0	0.903822	3.56801	1.15802	2.18814	0.940441	1.03689	1.26496	1.23278	1.74732	3.04091
56666	PANX2	9.00279	33.3382	16.9204	9.08273	10.307	7.61864	38.6578	28.0185	10.704	9.26412	12.0348	13.1662	11.4057	18.9744	7.39668	48.0513	21.2864
24145	PANX1	275.055	185.739	198.382	322.088	251.662	251.415	185.291	186.187	215.27	264.028	221.003	186.207	239.521	149.266	234.228	128.428	147.484
100506421	PANTR1	0	0	0.128668	0	0	0	0	0	0	1.15802	0	0	0	0	0	0	0
55229	PANK4	252.644	257.884	285.161	204.711	230.189	323.03	257.274	258.493	267.601	279.082	259.295	279.311	329.73	282.087	300.798	315.391	253.156
79646	PANK3	3050.72	2500.06	2693.71	2806.56	3027.68	3317.92	2563.41	2436.7	3171.96	3236.65	3040.43	2909.73	3053.63	2470.47	2809.51	1358.54	2192.5
80025	PANK2	411.961	408.533	382.919	416.408	401.973	417.501	423.903	393.163	398.428	414.57	390.584	408.152	351.504	363.044	438.87	286.561	394.558
53354	PANK1	258.434	226.987	326.754	265.495	237.061	272.747	197.288	256.686	302.092	279.082	335.88	255.8	378.463	516.105	352.575	222.783	298.009
100288730	PAN3-AS1	44.7322	31.7451	43.847	50.3044	41.228	42.6644	39.9908	23.4994	41.6268	45.1626	42.6688	38.5581	55.9919	48.0686	36.9834	55.9143	29.6489
255967	PAN3	641.462	762.601	573.77	648.367	626.15	649.87	795.818	729.385	617.266	538.477	576.576	665.833	524.664	614.772	555.984	444.693	625.667
9924	PAN2	908.59	1026.17	1210.55	807.664	907.874	1010.23	995.772	1056.57	1083.49	1142.96	1268.03	1179.31	1175.83	1113.17	1384.41	1225.75	1322.04
25891	PAMR1	64.063	40.1849	51.1345	90.8273	60.983	40.3788	30.6596	49.7102	59.4669	67.1649	29.5399	35.7368	80.8771	50.5985	49.3112	35.8201	51.6955
51025	PAM16	0.97369	1.78494	1.62602	1.39734	0	1.52373	2.66606	0.903822	1.18934	3.47405	1.09407	0.940441	0	3.79489	0	2.62098	1.52045
5066	PAM	5038.36	2803.92	4961.96	6658.34	4834.84	3621.9	2940.66	2667.18	5196.22	7305.92	5186.99	2727.28	7802.57	4483.03	5266.44	2780.86	3908.33
54873	PALMD	894.976	1367.27	1886.66	689.589	998.06	997.28	1351.69	1382.85	1769.73	1303.93	2483.54	1262.07	2007.41	2370.54	1944.09	1618.02	2220.62
342979	PALM3	3.92894	4.02179	5.2656	1.39734	4.29458	6.09491	5.33211	2.71147	4.75735	15.0542	2.18814	2.82132	2.07377	8.85474	3.69834	2.62098	5.32159
445815	PALM2AKAP2	0.984977	0	0.229222	2.09601	0.858916	0	0	0	1.18934	0	0	0	0	0	0	0.87366	0
5064	PALM	100.865	48.3296	58.0259	139.036	65.2776	98.2804	55.9872	40.672	34.4908	89.1672	47.0451	63.95	85.0247	50.5985	36.9834	71.6401	43.333
23022	PALLD	1731.49	738.407	753.597	2042.92	1764.21	1387.35	665.181	811.632	1029.97	720.286	829.306	841.695	668.792	767.832	465.991	699.802	758.707
27143	PALD1	136.23	116.215	128.851	83.8406	184.667	140.183	123.972	108.459	136.774	52.1107	157.546	102.508	44.5861	163.18	39.449	290.929	172.572
79728	PALB2	442.082	324.911	331.801	484.179	413.138	428.929	319.927	329.895	359.18	356.669	384.019	300.941	383.648	312.446	336.549	228.899	323.857
56924	PAK6	80.4104	96.5706	71.1418	81.7446	76.4435	83.0432	69.3175	123.824	54.7095	40.5305	56.8917	81.8184	43.5492	72.1028	59.1734	149.396	82.1046
57144	PAK5	16.1598	12.7773	13.677	20.2615	13.7427	14.4754	11.9973	13.5573	7.13603	12.7382	8.75257	10.3449	8.29509	17.7095	20.9573	22.7152	14.4443
10298	PAK4	420.142	420.904	449.054	427.587	371.911	460.928	430.568	411.239	294.956	397.199	285.553	345.142	397.127	593.267	326.687	946.174	455.376
5063	PAK3	110.004	74.6642	72.6337	132.748	107.364	89.8999	67.9844	81.344	68.9816	84.5351	88.6198	66.7713	68.4345	60.7182	72.734	76.0084	66.9
5062	PAK2	1762.64	1473.67	1294.74	2053.4	1729.86	1504.68	1434.34	1513	1387.96	1219.39	1295.38	1393.73	1386.32	1332.01	1103.34	1141	1393.5
55003	PAK1IP1	208.132	171.268	187.166	241.74	183.808	198.846	159.963	182.572	164.129	238.551	189.274	211.599	236.41	170.77	193.546	120.565	159.648
5058	PAK1	847.94	714.882	791.474	967.66	834.866	741.294	721.168	708.597	756.419	941.467	840.247	708.152	931.124	693.199	867.877	682.329	702.45
400961	PAIP2B	209.365	288.172	255.51	217.986	197.551	212.56	282.602	293.742	241.436	261.711	224.285	223.825	262.332	325.095	241.625	205.31	313.974
51247	PAIP2	977.149	1023.48	964.407	1061.98	1010.08	859.382	993.106	1053.86	1046.62	774.712	811.801	832.291	958.083	1512.89	834.592	759.211	1149.46
10605	PAIP1	1289.18	1133.26	1165.99	1331.67	1257.45	1278.41	1209.06	1057.47	1253.56	1506.58	1273.5	1181.19	1310.62	888.003	1384.41	596.71	1099.29
10606	PAICS	2900.09	2633.83	2523.18	3051.1	2986.45	2662.71	2456.77	2810.89	2532.1	2565	2540.43	2454.55	2673.09	2801.89	2488.98	2195.51	2457.06
5053	PAH	3.1976	1.57034	3.81685	5.58937	1.71783	2.28559	1.33303	1.80764	3.56801	8.10611	3.28222	1.88088	7.2582	2.52992	3.69834	1.74732	2.28068
79447	PAGR1	484.835	549.025	597.406	437.368	472.404	544.733	589.198	508.852	479.303	596.378	653.161	623.513	668.792	618.567	637.347	605.447	494.148
90737	PAGE5	1.4816	0	0.748551	1.39734	0	3.04746	0	0	0	1.15802	1.09407	0.940441	1.03689	0	0	1.74732	0.760227
9506	PAGE4	0.952626	0	0.716257	2.09601	0	0.761864	0	0	1.18934	1.15802	0	0	2.07377	1.26496	0	0	0.760227
139793	PAGE3	0.232891	0.451911	0.136976	0.698672	0	0	0	0.903822	0	0	0	0	0	0	1.23278	0	0
389860	PAGE2B	0.232891	0	0.201567	0.698672	0	0	0	0	0	0	0	0.940441	0	0	0	0.87366	0
203569	PAGE2	0	0	0.43834	0	0	0	0	0	0	0	1.09407	0.940441	1.03689	0	0	0.87366	0
8712	PAGE1	0.719736	0.903822	1.08225	1.39734	0	0.761864	0	1.80764	0	2.31603	0	0.940441	0	1.26496	3.69834	0	1.52045
55824	PAG1	1343.71	1384.23	1690.64	1334.46	1278.07	1418.59	1297.04	1471.42	1580.63	1400.04	1950.73	1410.66	1956.6	1889.85	1614.94	1373.39	2038.93
5051	PAFAH2	423.828	514.48	514.946	333.266	441.483	496.735	506.551	522.409	526.877	457.416	613.774	533.23	520.517	457.916	557.217	455.177	512.393
5050	PAFAH1B3	191.173	172.363	219.283	183.052	185.526	204.941	163.962	180.764	165.318	265.186	227.567	245.455	265.443	161.915	305.729	165.122	171.811
5049	PAFAH1B2	2412.67	2861.72	2408.74	2484.48	2193.67	2559.86	2892.67	2830.77	2385.81	2655.33	2494.48	2774.3	2779.89	2082.13	2861.28	1452.9	2192.5
5048	PAFAH1B1	4332.47	4904.99	4221.04	4110.29	4402.8	4484.33	4676.26	5133.71	4451.69	3970.84	4463.81	4510.36	4373.59	4519.71	4271.58	2906.67	4521.07
54623	PAF1	442.581	332.48	443.81	448.547	451.79	427.406	333.257	331.703	423.404	488.683	336.974	473.042	457.267	610.977	457.361	380.916	365.669
5047	PAEP	20.9077	20.1544	20.8672	12.5761	25.7675	24.3796	21.3285	18.9803	22.5974	15.0542	25.1637	18.8088	14.5164	16.4445	16.0261	40.1884	19.0057
353238	PADI6	9.5626	8.9474	10.5005	6.28804	9.44807	12.9517	10.6642	7.23058	11.8934	9.26412	12.0348	7.52353	10.3689	7.58977	11.095	14.8522	9.88296
23569	PADI4	187.845	194.404	170.176	157.9	198.41	207.227	202.62	186.187	227.164	231.603	198.027	161.756	129.611	153.06	156.563	100.471	173.332
51702	PADI3	17.3683	12.9919	13.8264	18.1655	17.1783	16.761	13.3303	12.6535	24.9761	9.26412	16.4111	10.3449	9.33198	18.9744	4.93112	21.8415	8.3625
11240	PADI2	1269.92	1163.02	883.797	307.416	1908.51	1593.82	1217.05	1108.99	1558.03	268.66	1228.64	1512.23	253	951.252	261.349	1064.99	856.016
29943	PADI1	40.0766	23.9388	23.9259	25.8509	46.3815	47.9974	27.9936	19.8841	20.2187	10.4221	32.8222	32.9155	15.5533	34.154	20.9573	32.3254	15.9648
29763	PACSIN3	320.407	302.914	309.96	276.674	320.376	364.171	329.258	276.57	323.5	324.244	315.093	350.785	305.881	293.471	272.444	344.222	259.998
11252	PACSIN2	804.484	687.508	765.315	734.304	809.099	870.049	725.167	649.848	811.128	634.592	838.059	725.08	817.066	812.106	739.668	804.641	705.491
29993	PACSIN1	68.9349	58.5771	71.679	62.1818	73.0078	71.6152	46.656	70.4981	60.6562	62.5328	59.0799	57.3669	63.2501	84.7525	45.6129	132.796	79.0637
23241	PACS2	899.487	816.49	839.461	992.812	821.123	884.524	835.809	797.171	711.224	836.087	652.067	862.385	776.628	793.131	648.442	1521.04	754.146
55690	PACS1	675.073	756.163	569.903	719.632	692.286	613.3	755.827	756.499	501.901	438.888	428.876	674.297	372.242	588.207	367.368	1145.37	611.983
133015	PACRGL	205.92	197.658	186.588	220.78	202.704	194.275	191.956	203.36	192.673	170.228	203.497	181.505	203.23	189.744	197.245	145.028	196.139
285796	PACRG-AS1	1.92632	0.451911	2.31943	3.49336	0	2.28559	0	0.903822	0	2.31603	1.09407	0.940441	5.18443	6.32481	0	3.49464	1.52045
135138	PACRG	15.4514	14.3703	21.7956	19.5628	14.6016	12.1898	10.6642	18.0764	16.6507	30.1084	22.9755	17.8684	32.1435	21.5044	19.7245	19.2205	15.9648
55248	PACC1	221.568	202.967	180.782	283.661	142.58	238.463	205.286	200.649	146.289	245.499	156.452	217.242	243.668	140.411	246.556	103.966	126.958
390748	PABPN1L	19.8755	22.6739	28.0836	18.1655	16.3194	25.1415	17.3294	28.0185	16.6507	40.5305	33.9162	24.4515	25.9222	31.6241	36.9834	18.3469	24.3273
8106	PABPN1	363.213	301.75	391.666	349.336	341.848	398.455	333.257	270.243	360.369	436.572	319.469	445.769	399.201	437.677	409.283	407.999	308.652
140886	PABPC5	155.279	112.476	122.545	193.532	151.169	121.136	111.974	112.978	136.774	136.646	132.383	121.317	107.836	149.266	98.6224	84.745	135.32
132430	PABPC4L	487.011	221.529	280.13	622.516	489.582	348.934	227.948	215.11	280.684	308.032	237.414	210.659	290.328	365.574	205.874	310.149	312.453
8761	PABPC4	2901.13	1475.54	1625.53	3521.31	2911.72	2270.35	1479.66	1471.42	1819.69	1526.26	1503.25	1287.46	1445.42	2004.97	1199.49	1934.28	1908.93
5042	PABPC3	23972.2	8053.28	9337.17	32551.8	23828.9	15535.9	7906.19	8200.38	11264.2	10162.7	9128.94	6557.7	9258.36	11655.4	6315.53	9212.75	10479
728773	PABPC1P2	19537.2	6644.61	7720.91	26436.3	19414.1	12761.2	6454.52	6834.7	9345.82	8476.67	7457.19	5434.81	7648.07	9707.32	5215.89	7627.05	8575.37
645974	PABPC1L2B	370.328	160.308	213.865	490.467	394.242	226.274	173.294	147.323	184.347	186.44	102.843	157.054	180.418	479.421	117.114	329.37	187.776
340529	PABPC1L2A	369.788	159.427	213.835	490.467	393.383	225.512	170.628	148.227	184.347	187.599	100.655	155.173	180.418	481.951	117.114	330.244	187.016
80336	PABPC1L	296.318	182.394	190.647	382.173	291.172	215.607	206.619	158.169	160.561	154.016	155.358	167.399	148.275	284.616	152.865	293.55	199.18
26986	PABPC1	20100.3	6797.85	7908.79	27333.4	19898.5	13069	6662.47	6933.22	9484.97	8697.85	7570.98	5542.02	7820.2	10083	5355.2	7807.03	8817.88
80227	PAAF1	519.252	621.758	547.357	486.974	576.332	494.45	645.186	598.33	575.639	431.94	541.566	576.491	488.373	623.626	495.578	587.1	605.901
647033	PA2G4P4	1467.8	1058.42	1224.96	1600.66	1414.63	1388.12	1055.76	1061.09	1265.46	1397.72	1306.32	1201.88	1400.83	1058.77	1324.01	997.72	1071.92
5036	PA2G4	1362.15	970.676	1127.43	1476.99	1335.61	1273.84	985.108	956.244	1133.44	1305.08	1246.15	1095.61	1288.85	1024.62	1226.62	864.05	962.448
54681	P4HTM	1184.99	1183.21	1476.99	1022.86	1237.7	1294.41	1261.04	1105.37	1452.18	1550.58	1559.05	1324.14	1552.22	1256.11	1515.09	1663.45	1420.1
5034	P4HB	4908.11	3044.65	4527.88	5111.48	4696.55	4916.31	2956.66	3132.65	4668.15	5614.06	4223.12	3647.97	5260.12	4541.21	4177.89	5056.75	3561.67
283208	P4HA3	32.0184	28.2206	25.3467	48.2083	18.8961	28.9508	29.3266	27.1147	19.0294	20.8443	22.9755	42.3199	21.7746	17.7095	27.1212	35.8201	20.5261
8974	P4HA2	1007.56	837.763	991.526	1196.13	886.401	940.14	858.47	817.055	1022.83	1123.27	1010.92	818.184	1214.19	876.619	1285.79	782.8	789.116
5033	P4HA1	2435.76	2580.64	2957.78	2334.96	2383.49	2588.81	2547.42	2613.85	2670.06	2250.02	3684.83	2223.2	3828.18	3201.62	3526.98	1833.81	3401.26
10609	P3H4	119.997	151.214	139.473	107.595	103.07	149.325	153.298	149.131	118.934	149.384	138.947	156.113	131.685	111.317	123.278	177.353	148.244
10536	P3H3	383.494	344.714	409.984	410.819	309.21	430.453	355.919	333.51	327.068	543.109	300.87	326.333	495.632	325.095	536.259	491.871	343.623
55214	P3H2	269.937	48.1377	253.804	447.15	276.571	86.0906	51.9881	44.2873	327.068	355.511	266.954	46.0816	312.103	230.223	293.402	238.509	214.384
64175	P3H1	1784.08	1094.16	1511.21	1442.06	1944.59	1965.61	1210.39	977.936	2019.5	1811.14	1666.27	1287.46	1378.02	1201.71	1338.8	1604.04	1293.91
286530	P2RY8	16.3201	10.7778	13.6092	18.1655	16.3194	14.4754	7.99817	13.5573	5.94669	25.4763	20.7874	12.2257	4.14754	3.79489	7.39668	24.4625	18.2455
5031	P2RY6	8.60965	6.04404	8.43417	10.4801	7.73024	7.61864	6.66514	5.42293	5.94669	8.10611	6.56443	5.64265	13.4795	11.3847	6.1639	8.7366	9.88296
5030	P2RY4	2.26604	5.80673	3.4597	2.79469	1.71783	2.28559	7.99817	3.61529	1.18934	2.31603	0	5.64265	3.11066	5.05985	7.39668	2.62098	3.80114
5029	P2RY2	372.335	420.28	384.255	271.783	508.478	336.744	477.224	363.337	465.031	254.763	400.43	361.13	246.779	476.891	279.841	553.027	420.406
9934	P2RY14	18.5764	32.3889	21.2726	22.3575	18.8961	14.4754	43.9899	20.7879	21.4081	16.2122	26.2577	28.2132	27.9959	18.9744	16.0261	16.5995	19.7659
53829	P2RY13	8.87489	8.7555	8.57785	11.1787	8.58916	6.85678	6.66514	10.8459	8.32536	8.10611	14.2229	14.1066	9.33198	7.58977	1.23278	10.4839	3.80114
64805	P2RY12	4.63739	7.16246	5.03156	2.09601	3.43566	8.3805	7.99817	6.32676	4.75735	8.10611	6.56443	8.46397	3.11066	1.26496	9.86224	0.87366	2.28068
5032	P2RY11	7.9012	4.2591	8.82701	9.7814	8.58916	5.33305	3.99908	4.51911	11.8934	9.26412	1.09407	11.2853	4.14754	22.7693	4.93112	8.7366	5.32159
27334	P2RY10	1.77919	0.666514	1.08274	2.09601	1.71783	1.52373	1.33303	0	2.37868	0	3.28222	0.940441	1.03689	0	1.23278	0.87366	0
5028	P2RY1	55.7282	40.1849	114.49	52.4004	58.4063	56.3779	30.6596	49.7102	65.4136	166.754	90.808	53.6052	283.07	48.0686	236.694	35.8201	50.175
5027	P2RX7	15.7911	13.4892	14.9701	18.8641	16.3194	12.1898	7.99817	18.9803	24.9761	11.5802	16.4111	16.9279	12.4426	13.9146	9.86224	9.61026	19.0057
9127	P2RX6	8.74883	7.85168	12.2767	9.08273	10.307	6.85678	6.66514	9.03822	9.5147	15.0542	9.84665	15.9875	13.4795	6.32481	6.1639	22.7152	11.4034
100533970	P2RX5-TAX1BP3	262.032	274.807	266.422	262.002	282.583	241.511	286.601	263.012	260.465	255.921	210.062	291.537	267.517	306.121	249.022	297.918	259.238
5026	P2RX5	13.2501	2.68876	5.83007	16.7681	14.6016	8.3805	2.66606	2.71147	8.32536	5.79008	3.28222	7.52353	6.22132	6.32481	2.46556	8.7366	3.80114
5025	P2RX4	80.7398	77.2167	79.0826	93.622	60.983	87.6143	86.6468	67.7867	83.2536	100.747	87.5257	70.5331	79.8402	60.7182	99.8552	64.6509	64.6193
5024	P2RX3	1.59972	1.57034	1.16265	0.698672	2.57675	1.52373	1.33303	1.80764	1.18934	1.15802	0	0.940441	0	3.79489	0	2.62098	0.760227
22953	P2RX2	2.81607	2.47416	4.32627	1.39734	1.71783	5.33305	1.33303	3.61529	2.37868	4.63206	8.75257	1.88088	4.14754	6.32481	4.93112	4.3683	1.52045
5023	P2RX1	4.8086	2.23685	4.52795	6.98672	5.15349	2.28559	2.66606	1.80764	1.18934	8.10611	7.6585	2.82132	3.11066	7.58977	1.23278	5.24196	3.80114
5021	OXTR	2747.24	137.104	847.683	4825.03	2431.59	985.09	138.635	135.573	1320.16	1855.14	831.495	217.242	1712.94	614.772	586.803	242.004	248.594
5020	OXT	0.794215	3.11797	0.829936	0	0.858916	1.52373	5.33211	0.903822	0	0	0	3.76177	2.07377	0	0	0.87366	0.760227
9943	OXSR1	1053.8	899.685	893.247	1184.95	1026.4	950.044	883.798	915.572	963.364	805.979	805.237	913.169	876.169	1115.7	911.024	781.926	866.659
54995	OXSM	208.719	212.909	228.844	211.698	182.09	232.368	205.286	220.533	223.595	281.398	269.142	233.229	233.299	166.975	294.634	140.659	216.665
55074	OXR1	790.045	794.755	826.472	814.651	739.526	815.956	787.82	801.69	808.75	961.153	917.926	880.253	1073.18	674.225	946.775	397.515	778.473
92106	OXNAD1	300.728	419.538	385.028	213.095	306.633	382.456	405.241	433.835	422.215	342.773	371.984	442.948	360.836	344.07	405.585	364.316	410.523
339229	OXLD1	133.967	143.938	153.385	125.761	117.671	158.468	158.63	129.247	117.744	189.915	136.759	168.339	194.935	137.881	176.288	141.533	117.075
27199	OXGR1	1.29235	0.666514	2.40497	1.39734	1.71783	0.761864	1.33303	0	3.56801	2.31603	2.18814	2.82132	0	5.05985	4.93112	0	0.760227
165140	OXER1	10.0055	14.3703	14.9757	12.5761	6.01241	11.428	10.6642	18.0764	9.5147	8.10611	7.6585	12.2257	15.5533	21.5044	2.46556	34.9464	22.8068
64064	OXCT2	85.2092	67.1736	89.3427	90.1286	82.4559	83.0432	71.9835	62.3637	101.094	91.4832	101.749	80.878	79.8402	101.197	76.4324	84.745	86.6659
5019	OXCT1	1245.63	1146.81	1427.55	1256.91	1174.14	1305.83	1237.05	1056.57	1616.31	1507.74	1527.32	1336.37	1733.67	1500.25	1502.76	786.294	1337.24
5018	OXA1L	2052.41	1809.13	2118.66	1818.64	2135.26	2203.31	1895.57	1722.69	2370.35	2483.94	2296.46	1996.56	2234.49	1931.6	2387.89	1337.57	2029.05
728361	OVOL3	9.28909	8.9474	11.6675	9.08273	11.1659	7.61864	10.6642	7.23058	11.8934	20.8443	6.56443	2.82132	16.5902	5.05985	17.2589	14.8522	9.12273
58495	OVOL2	9.31016	2.45145	3.6679	8.38406	11.1659	8.3805	3.99908	0.903822	0	5.79008	6.56443	2.82132	3.11066	1.26496	6.1639	3.49464	3.80114
5017	OVOL1	7.76536	6.04404	5.43409	9.08273	11.1659	3.04746	6.66514	5.42293	7.13603	10.4221	6.56443	4.70221	0	5.05985	3.69834	5.24196	6.08182
5016	OVGP1	50.0081	41.7326	53.0869	60.7844	48.0993	41.1407	34.6587	48.8064	63.0349	68.3229	36.1044	41.3794	74.6558	46.8036	70.2685	38.4411	38.7716
341277	OVCH2	31.5258	35.6431	48.8091	34.2349	28.3442	31.9983	33.3257	37.9605	36.8695	38.2145	39.3866	28.2132	46.6599	123.966	48.0784	43.683	34.2102
101055625	OVCH1-AS1	974.488	1514.85	1448.82	783.91	878.671	1260.88	1692.95	1336.75	824.211	1014.42	1305.23	1436.05	1310.62	1606.5	1194.56	2430.52	1917.29
341350	OVCH1	6.67205	3.59258	4.69014	6.28804	6.87133	6.85678	2.66606	4.51911	4.75735	4.63206	3.28222	3.76177	3.11066	1.26496	6.1639	6.11562	9.12273
100309464	OTX2-AS1	257.554	802.834	476.703	140.433	214.729	417.501	767.824	837.843	367.505	353.195	435.441	789.971	404.386	564.173	406.817	429.841	539.001
5015	OTX2	6944.09	11292.5	8598.36	4793.59	6667.76	9370.93	11176.1	11408.9	8372.94	8378.24	9677.07	10340.2	8144.74	7377.26	10048.4	6294.72	8751.74
5013	OTX1	29.9569	47.042	38.3939	31.4402	24.9086	33.522	47.989	46.0949	26.1654	24.3183	37.1984	37.6177	29.0328	69.5729	36.9834	48.925	35.7307
54491	OTULINL	35.0872	44.9516	29.8153	42.619	35.2155	27.4271	54.6542	35.2491	44.0055	27.7924	21.8814	26.3324	20.7377	31.6241	25.8884	24.4625	45.6136
90268	OTULIN	942.49	701.179	745.52	982.332	943.09	902.047	711.837	690.52	830.158	782.818	810.707	737.306	796.329	764.037	795.143	541.669	651.515
56957	OTUD7B	944.6	1048.07	1030.28	936.22	928.488	969.091	1103.75	992.397	999.044	931.044	964.971	1051.41	1054.51	1230.81	973.896	1092.95	973.851
161725	OTUD7A	84.1543	81.0137	80.2786	95.718	85.8916	70.8533	65.3184	96.709	70.1709	79.9031	87.5257	75.2353	105.762	83.4875	75.1996	82.1241	63.0989
51633	OTUD6B	430.329	406.523	348.971	458.329	377.064	455.595	394.576	418.47	422.215	377.513	358.856	396.866	359.8	341.54	371.067	167.743	345.143
139562	OTUD6A	55.3998	77.2167	73.5554	53.7977	57.5474	54.8542	86.6468	67.7867	67.7923	48.6366	76.585	85.5802	48.7337	79.6926	62.8718	115.323	76.783
55593	OTUD5	603.291	490.652	607.798	623.215	610.689	575.969	518.548	462.757	589.912	648.489	664.102	583.074	559.919	571.763	594.2	689.318	569.41
54726	OTUD4	1563.83	1942.04	1546.71	1628.6	1572.67	1490.21	1783.59	2100.48	1546.14	1525.11	1394.94	1547.03	1646.58	1848.11	1554.54	1249.33	1608.64
23252	OTUD3	436.173	459.937	504.257	405.928	436.329	466.261	437.233	482.641	472.167	419.202	507.649	435.424	464.525	710.909	532.561	468.282	527.598
220213	OTUD1	344.941	339.178	313.044	348.637	375.346	310.84	369.249	309.107	337.772	324.244	340.256	309.405	307.955	336.48	318.057	214.047	329.178
78990	OTUB2	119.698	81.6802	81.0893	133.446	109.082	116.565	66.6514	96.709	61.8456	104.221	73.3028	71.4736	105.762	79.6926	57.9407	69.8928	105.672
55611	OTUB1	714.701	607.796	719.764	723.125	722.348	698.629	586.532	629.06	689.816	727.234	730.84	628.215	715.451	837.405	782.815	702.423	663.679
23440	OTP	4.68254	2.02225	4.91358	4.8907	6.87133	2.28559	1.33303	2.71147	5.94669	1.15802	8.75257	3.76177	3.11066	7.58977	2.46556	6.11562	5.32159
150677	OTOS	3.55838	3.35528	2.24989	4.19203	3.43566	3.04746	3.99908	2.71147	4.75735	3.47405	2.18814	2.82132	0	0	1.23278	3.49464	2.28068
56914	OTOR	0.77315	0.451911	1.43285	0.698672	0.858916	0.761864	0	0.903822	2.37868	1.15802	3.28222	0.940441	1.03689	0	2.46556	0.87366	0.760227
347741	OTOP3	4.59677	5.18563	5.15694	5.58937	5.15349	3.04746	1.33303	9.03822	5.94669	2.31603	5.47036	1.88088	3.11066	7.58977	2.46556	6.98928	10.6432
92736	OTOP2	3.0279	3.80719	3.43381	2.79469	1.71783	4.57118	3.99908	3.61529	0	3.47405	4.37629	5.64265	5.18443	0	4.93112	3.49464	3.80114
133060	OTOP1	8.19578	7.87439	5.28347	6.28804	6.87133	11.428	3.99908	11.7497	5.94669	2.31603	4.37629	9.40441	4.14754	7.58977	1.23278	8.7366	3.80114
131149	OTOL1	2.0655	5.37752	2.0079	2.09601	2.57675	1.52373	5.33211	5.42293	0	3.47405	4.37629	2.82132	0	1.26496	1.23278	2.62098	2.28068
283310	OTOGL	5.52866	5.40023	3.74419	2.09601	6.87133	7.61864	2.66606	8.1344	1.18934	3.47405	5.47036	5.64265	2.07377	3.79489	6.1639	4.3683	1.52045
340990	OTOG	27.1213	25.5773	24.2294	32.8376	24.9086	23.6178	21.3285	29.8261	24.9761	22.0023	24.0696	22.5706	29.0328	32.889	12.3278	23.5888	26.608
9381	OTOF	16.7666	15.2515	15.7661	16.0694	19.7551	14.4754	13.3303	17.1726	14.2721	13.8962	15.317	13.1662	16.5902	15.1795	14.7934	22.7152	15.9648
653786	OTOAP1	45.1852	69.6251	46.9137	48.907	38.6512	47.9974	75.9826	63.2676	51.1415	34.7405	30.634	70.5331	55.9919	37.9489	69.0357	34.9464	37.2511
146183	OTOA	21.7288	29.5764	26.0641	25.1522	17.1783	22.8559	29.3266	29.8261	26.1654	23.1603	19.6933	29.1537	35.2541	18.9744	40.6817	20.9678	20.5261
5009	OTC	1.11287	0	0.687137	0	2.57675	0.761864	0	0	0	0	0	0	1.03689	0	1.23278	0.87366	3.04091
344901	OSTN	0.752086	0.666514	1.08645	1.39734	0.858916	0	1.33303	0	1.18934	2.31603	0	0.940441	0	0	3.69834	0.87366	0.760227
28962	OSTM1	2729.6	7464.48	3790.13	2272.08	2380.91	3535.81	8299.43	6629.54	3481.19	3460.15	3459.46	5362.4	3699.61	3525.45	5130.83	2130.86	3861.2
26578	OSTF1	177.039	170.793	181.831	183.052	174.36	173.705	162.629	178.957	208.134	200.337	173.957	196.552	200.119	170.77	191.081	121.439	174.092
202459	OSTCP1	820.43	745.486	778.599	857.969	798.792	804.528	762.492	728.481	825.4	1051.48	809.613	736.366	946.677	679.285	855.549	380.042	722.976
58505	OSTC	706.474	643.245	670.763	749.675	680.261	689.487	669.18	617.311	704.088	922.938	717.711	637.619	846.099	586.942	723.642	275.203	622.626
100128731	OST4	869.602	649.615	806.807	906.876	909.592	792.338	717.169	582.062	908.654	1073.48	997.794	702.51	979.857	691.934	922.119	272.582	712.333
116039	OSR2	11.1446	11.207	9.00235	5.58937	17.1783	10.6661	10.6642	11.7497	21.4081	2.31603	12.0348	10.3449	7.2582	8.85474	2.46556	8.7366	7.60227
130497	OSR1	55.9058	27.9833	32.924	27.9469	30.0621	109.708	30.6596	25.307	27.3548	38.2145	20.7874	47.9625	44.5861	32.889	34.5178	27.9571	22.0466
9180	OSMR	772.594	563.284	567.576	1007.48	713.759	596.539	559.872	566.697	588.722	783.976	480.298	520.064	613.837	514.84	654.606	439.451	512.393
5008	OSM	2.79652	1.57034	3.20427	4.19203	3.43566	0.761864	1.33303	1.80764	2.37868	8.10611	1.09407	0.940441	4.14754	6.32481	2.46556	2.62098	0.760227
734	OSGIN2	1230.38	865.43	994.188	1240.84	1329.6	1120.7	873.133	857.727	1242.86	971.575	1268.03	947.025	1077.32	1046.12	843.221	514.586	1036.95
29948	OSGIN1	115.847	151.384	147.981	90.1286	133.991	123.422	159.963	142.804	98.715	130.856	143.323	125.079	132.721	156.855	140.537	246.372	157.367
101409258	OSGEPL1-AS1	15.2414	21.962	18.3659	13.9734	18.0372	13.7136	21.3285	22.5956	22.5974	10.4221	9.84665	16.9279	14.5164	29.0941	16.0261	25.3361	20.5261
64172	OSGEPL1	222.268	249.287	251.284	232.658	214.729	219.417	231.947	266.628	265.222	273.292	265.859	250.157	314.177	215.044	282.307	130.175	265.319
55644	OSGEP	221.388	218.264	234.946	259.207	192.397	212.56	213.285	223.244	249.761	258.237	215.532	265.205	301.734	198.599	226.832	183.469	215.144
100505783	OSER1-DT	1.56736	0.451911	1.49245	0.698672	1.71783	2.28559	0	0.903822	3.56801	0	1.09407	0.940441	2.07377	2.52992	2.46556	0	0.760227
51526	OSER1	443.957	347.529	377.976	454.835	466.391	410.645	317.261	377.798	415.079	379.829	359.95	349.844	459.341	341.54	447.499	276.95	371.751
127700	OSCP1	166.226	220.218	206.894	145.324	153.746	199.608	222.616	217.821	168.886	245.499	258.201	199.374	227.078	172.035	231.763	166.869	192.338
126014	OSCAR	6.33233	8.9474	6.77342	6.98672	5.15349	6.85678	10.6642	7.23058	10.704	8.10611	7.6585	2.82132	7.2582	1.26496	17.2589	4.3683	1.52045
114883	OSBPL9	2823.15	2849.97	2913.81	2959.57	2866.2	2643.67	2892.67	2807.27	3037.57	3108.11	3432.1	2849.54	3082.66	2689.31	3178.11	1894.97	2951.96
114882	OSBPL8	2481.1	3318.03	2794.24	2156.8	2298.46	2988.03	3172.61	3463.45	2803.27	2788.5	3183.75	3350.79	3036	2561.55	3102.91	1507.06	2814.36
114881	OSBPL7	199.756	197.093	191.915	232.658	163.194	203.418	205.286	188.899	158.182	188.757	171.769	198.433	186.64	188.479	193.546	267.34	174.092
114880	OSBPL6	180.245	175.176	204.561	146.721	196.692	197.323	178.626	171.726	218.838	179.492	213.344	196.552	231.226	192.274	219.435	157.259	232.63
114879	OSBPL5	109.997	91.519	111.156	120.87	84.1737	124.946	105.309	77.7287	102.283	120.434	105.031	103.449	89.1722	91.0773	115.881	165.122	107.952
26031	OSBPL3	974.782	425.185	597.406	1013.07	1278.93	632.347	431.901	418.47	702.899	617.222	602.834	493.732	654.275	618.567	728.573	414.989	543.563
9885	OSBPL2	858.485	1181.17	1133.15	767.84	853.762	953.854	1155.74	1206.6	1079.92	932.202	1181.6	1266.77	1010.96	1184	1062.66	1390.87	1089.41
114876	OSBPL1A	5130.65	6341.5	6442.14	3493.36	5210.18	6688.4	6334.55	6348.45	6791.12	5981.15	7192.43	6770.24	6674.44	6493.05	6631.12	4640.88	6804.8
114885	OSBPL11	615.401	663.773	562.074	540.073	589.216	716.914	673.179	654.367	605.373	539.635	567.823	622.572	623.169	636.276	542.423	392.273	529.118
100874206	OSBPL10-AS1	17.4119	27.8141	21.1436	18.8641	18.8961	14.4754	23.9945	31.6338	22.5974	10.4221	16.4111	15.9875	20.7377	15.1795	17.2589	42.8094	28.8886
114884	OSBPL10	873.121	1161.18	981.767	802.774	818.547	998.042	1141.07	1181.3	927.683	914.832	815.084	1010.03	1042.07	1172.62	1019.51	972.384	961.688
23762	OSBP2	817.57	1282.71	1178.04	542.868	827.995	1081.85	1225.05	1340.37	1039.48	817.559	1184.88	1414.42	1025.48	1170.09	1014.58	1702.76	1233.09
5007	OSBP	1613.16	1588.7	1524.73	1634.89	1667.16	1537.44	1511.65	1665.74	1515.22	1272.66	1547.02	1378.69	1451.64	1722.88	1520.02	1533.27	1781.21
10956	OS9	3576.41	2985.43	4238.02	3633.79	3332.59	3762.85	2906	3064.86	4226.91	5362.77	4540.4	3688.41	4865.07	3498.89	4947.15	3637.92	3374.65
94103	ORMDL3	701.795	599.718	734.63	814.651	648.481	642.251	606.528	592.907	750.472	845.351	704.582	792.792	813.956	631.216	903.628	571.374	598.299
29095	ORMDL2	376.639	343.586	345.589	404.531	358.168	367.218	329.258	357.914	419.836	437.73	374.173	394.985	372.242	250.463	367.368	217.541	275.963
94101	ORMDL1	934.986	1162.06	911.295	908.273	866.646	1030.04	1250.38	1073.74	903.897	1057.27	921.209	1099.38	1035.85	719.764	1225.38	384.411	854.496
5005	ORM2	0.232891	0	0.625201	0.698672	0	0	0	0	0	0	1.09407	0	0	1.26496	0	1.74732	1.52045
5004	ORM1	2.76417	1.35573	2.78567	4.19203	2.57675	1.52373	0	2.71147	2.37868	2.31603	3.28222	2.82132	3.11066	3.79489	2.46556	2.62098	2.28068
23594	ORC6	105.57	78.8098	83.8811	114.582	109.941	92.1855	85.3138	72.3058	104.662	71.797	80.9613	75.2353	87.0984	82.2225	67.8029	114.449	70.7012
5001	ORC5	267.424	309.321	292.86	284.359	241.355	276.557	293.266	325.376	317.553	254.763	350.103	278.371	310.029	316.241	308.195	183.469	317.015
5000	ORC4	720.246	793.273	689.37	745.483	718.912	696.344	829.144	757.403	735.011	627.644	669.572	696.867	737.226	798.191	670.632	459.545	809.642
23595	ORC3	641.241	737.49	754.883	632.298	661.365	630.061	693.175	781.806	763.555	808.295	813.989	704.391	809.808	703.319	931.982	471.777	786.835
4999	ORC2	452.919	455.633	438.191	496.756	427.74	434.262	438.566	472.699	475.735	475.944	464.981	426.96	439.64	497.13	467.224	267.34	428.768
4998	ORC1	53.362	21.2501	22.1516	78.9499	43.8047	37.3313	25.3275	17.1726	15.4614	27.7924	13.1289	20.6897	21.7746	29.0941	18.4917	27.0835	25.8477
93129	ORAI3	627.257	621.611	707.14	579.199	618.419	684.154	635.854	607.369	711.224	797.873	760.38	660.19	711.304	583.148	727.34	781.052	631.749
80228	ORAI2	849.587	847.525	867.654	893.601	859.775	795.386	826.477	868.573	826.59	767.764	775.697	787.15	822.251	879.149	874.041	1288.65	787.596
84876	ORAI1	224.707	264.074	245.146	201.217	213.87	259.034	273.271	254.878	227.164	295.294	227.567	261.443	238.484	218.838	268.746	243.751	225.027
219957	OR9Q2	0.486845	0.903822	2.43394	0.698672	0	0.761864	0	1.80764	0	1.15802	5.47036	4.70221	1.03689	2.52992	1.23278	3.49464	2.28068
219956	OR9Q1	5.81647	7.42248	4.98054	4.19203	9.44807	3.80932	3.99908	10.8459	4.75735	1.15802	8.75257	5.64265	8.29509	3.79489	0	7.86294	4.56136
441639	OR9K2	0.507909	0.666514	0.330551	0	0	1.52373	1.33303	0	0	0	1.09407	1.88088	0	0	0	0	0
219954	OR9I1	0.794215	1.11843	0.939087	0	0.858916	1.52373	1.33303	0.903822	0	2.31603	0	1.88088	0	0	0	3.49464	0.760227
504191	OR9G9	1.05946	0.451911	0.683073	0.698672	1.71783	0.761864	0	0.903822	0	2.31603	1.09407	0.940441	1.03689	0	0	0	0.760227
283189	OR9G4	1.26	0	0.679985	1.39734	0.858916	1.52373	0	0	1.18934	1.15802	0	0	0	1.26496	0	1.74732	0.760227
130075	OR9A4	1.00604	2.02225	2.70797	1.39734	0.858916	0.761864	1.33303	2.71147	0	5.79008	2.18814	2.82132	4.14754	2.52992	1.23278	2.62098	3.04091
135924	OR9A2	5.51888	1.78494	4.60172	3.49336	7.73024	5.33305	2.66606	0.903822	1.18934	5.79008	10.9407	2.82132	4.14754	5.05985	4.93112	3.49464	3.04091
504189	OR8U8	0.719736	0.451911	1.20881	1.39734	0	0.761864	0	0.903822	1.18934	2.31603	0	0.940441	1.03689	2.52992	1.23278	0.87366	0.760227
341568	OR8S1	1.36683	2.92607	0.979673	0	2.57675	1.52373	1.33303	4.51911	0	0	1.09407	2.82132	0	0	0	2.62098	2.28068
219453	OR8K5	0.486845	0.903822	0.104493	0.698672	0	0.761864	0	1.80764	0	0	0	0.940441	0	0	0	0	0
219473	OR8K3	0.719736	0	0.132149	1.39734	0	0.761864	0	0	1.18934	0	0	0	0	0	0	0	0
390157	OR8K1	0.253955	0.451911	1.08325	0	0	0.761864	0	0.903822	0	2.31603	2.18814	0.940441	1.03689	0	0	1.74732	1.52045
81168	OR8J3	2.15126	0.451911	0.759163	1.39734	4.29458	0.761864	0	0.903822	3.56801	1.15802	0	0	0	0	1.23278	0.87366	0
219477	OR8J1	1.37811	0.666514	0.514529	0.698672	3.43566	0	1.33303	0	2.37868	1.15802	1.09407	0	0	0	0	0	0
120586	OR8I2	0.232891	0	0.680327	0.698672	0	0	0	0	0	0	0	0	3.11066	1.26496	0	1.74732	0
390152	OR8H3	0.465781	1.11843	0.493136	1.39734	0	0	1.33303	0.903822	0	0	0	1.88088	1.03689	0	0	0	1.52045
390151	OR8H2	0.465781	0.666514	0.689769	1.39734	0	0	1.33303	0	0	0	0	1.88088	1.03689	2.52992	0	0	0.760227
219469	OR8H1	0.465781	2.23685	0.726452	1.39734	0	0	2.66606	1.80764	1.18934	0	0	0.940441	1.03689	1.26496	1.23278	0.87366	0
26492	OR8G2P	1.02711	0.903822	0.481503	0.698672	0.858916	1.52373	0	1.80764	0	1.15802	0	0	1.03689	1.26496	0	0.87366	0
338662	OR8D4	0.719736	3.14067	1.00343	1.39734	0	0.761864	2.66606	3.61529	1.18934	0	2.18814	1.88088	0	1.26496	0	1.74732	0.760227
283160	OR8D2	1.31341	0.451911	0.499175	0.698672	1.71783	1.52373	0	0.903822	0	1.15802	0	0.940441	0	0	0	0.87366	1.52045
283159	OR8D1	0.507909	0.451911	0.454243	0	0	1.52373	0	0.903822	1.18934	0	0	0	0	1.26496	0	0.87366	0.760227
26493	OR8B8	0.232891	2.68876	0.811597	0.698672	0	0	2.66606	2.71147	2.37868	0	2.18814	0.940441	1.03689	0	0	0	0.760227
283162	OR8B4	1.02711	0.451911	0.229222	0.698672	0.858916	1.52373	0	0.903822	1.18934	0	0	0	0	0	0	0.87366	0
390271	OR8B3	1.05946	0.666514	1.92832	0.698672	1.71783	0.761864	1.33303	0	0	0	1.09407	0.940441	1.03689	12.6496	0	0.87366	0.760227
26595	OR8B2	1.05946	1.78494	2.34157	0.698672	1.71783	0.761864	2.66606	0.903822	1.18934	0	1.09407	0.940441	1.03689	15.1795	0	0.87366	0.760227
219858	OR8B12	0.232891	1.11843	0.70362	0.698672	0	0	1.33303	0.903822	1.18934	0	1.09407	0	1.03689	1.26496	0	1.74732	0
390275	OR8A1	0.97369	0	0.871562	1.39734	0	1.52373	0	0	0	0	0	0	1.03689	5.05985	0	1.74732	0
390883	OR7G3	1.23893	0.666514	0.397793	2.09601	0.858916	0.761864	1.33303	0	1.18934	1.15802	0	0	0	0	1.23278	0	0
390882	OR7G2	0.994754	0.451911	1.14715	0.698672	0	2.28559	0	0.903822	2.37868	0	1.09407	0.940441	0	2.52992	0	2.62098	0.760227
125962	OR7G1	0.54026	0.903822	0.579336	0	0.858916	0.761864	0	1.80764	1.18934	1.15802	0	0	0	0	1.23278	0.87366	0.760227
79315	OR7E91P	0.698672	0.451911	0.92851	2.09601	0	0	0	0.903822	2.37868	0	0	0.940441	0	2.52992	0	1.74732	0.760227
219445	OR7E5P	11.7462	10.7323	12.8625	7.68539	14.6016	12.9517	13.3303	8.1344	17.8401	3.47405	14.2229	12.2257	8.29509	20.2394	9.86224	11.3576	18.2455
100506759	OR7E37P	142.707	167.844	149.422	139.734	145.157	143.23	163.962	171.726	170.075	145.91	149.888	140.126	142.053	144.206	178.753	117.944	155.847
8587	OR7E2P	7.52302	11.207	12.0824	3.49336	13.7427	5.33305	10.6642	11.7497	10.704	9.26412	15.317	10.3449	4.14754	17.7095	7.39668	14.8522	19.0057
26648	OR7E24	18.0123	20.8436	20.1262	12.5761	16.3194	25.1415	19.9954	21.6917	20.2187	23.1603	20.7874	26.3324	10.3689	21.5044	20.9573	21.8415	15.9648
10819	OR7E14P	113.781	138.505	113.131	105.499	111.659	124.184	133.303	143.708	118.934	114.644	113.783	114.734	92.2829	116.377	139.304	103.966	104.151
10821	OR7E12P	126.409	130.416	126.506	127.857	114.236	137.136	127.971	132.862	123.691	123.908	125.818	126.019	117.168	123.966	149.166	118.818	129.999
125958	OR7D4	2.08656	3.35528	2.52435	1.39734	2.57675	2.28559	3.99908	2.71147	2.37868	0	5.47036	5.64265	2.07377	1.26496	0	4.3683	1.52045
162998	OR7D2	29.3361	57.2997	46.9395	25.8509	30.921	31.2364	63.9854	50.614	36.8695	32.4244	38.2925	43.2603	35.2541	40.4788	30.8195	94.3553	70.7012
26658	OR7C2	0.77315	0.451911	0.755769	0.698672	0.858916	0.761864	0	0.903822	0	0	1.09407	0.940441	1.03689	1.26496	2.46556	0	0
26664	OR7C1	0.54026	0	0.599728	0	0.858916	0.761864	0	0	1.18934	0	0	0.940441	0	0	0	1.74732	1.52045
26659	OR7A5	1.83261	0	0.829216	1.39734	2.57675	1.52373	0	0	1.18934	0	1.09407	0	0	1.26496	0	0.87366	3.04091
26333	OR7A17	0.752086	1.11843	0.753452	1.39734	0.858916	0	1.33303	0.903822	1.18934	0	2.18814	0	0	2.52992	0	0.87366	0
390892	OR7A10	0	0	0.64552	0	0	0	0	0	2.37868	0	0	0	1.03689	0	0	0.87366	1.52045
391112	OR6Y1	1.02711	0.903822	1.40567	0.698672	0.858916	1.52373	0	1.80764	0	1.15802	0	0.940441	1.03689	0	1.23278	5.24196	3.04091
390260	OR6X1	1.7679	0	1.06463	1.39734	0.858916	3.04746	0	0	2.37868	0	1.09407	0.940441	1.03689	1.26496	1.23278	0.87366	0.760227
89883	OR6W1P	1.26	2.47416	1.70797	1.39734	0.858916	1.52373	1.33303	3.61529	2.37868	1.15802	3.28222	0.940441	2.07377	1.26496	1.23278	0	3.04091
346517	OR6V1	0.519196	2.47416	1.40444	0.698672	0.858916	0	1.33303	3.61529	2.37868	1.15802	0	3.76177	2.07377	0	0	1.74732	1.52045
219874	OR6T1	0.232891	1.78494	0.796365	0.698672	0	0	2.66606	0.903822	1.18934	1.15802	1.09407	0.940441	0	1.26496	0	0	1.52045
341799	OR6S1	1.26	0.666514	0.616015	1.39734	0.858916	1.52373	1.33303	0	0	0	0	0.940441	2.07377	2.52992	0	0	0
219952	OR6Q1	0.826565	0.451911	1.45886	0	1.71783	0.761864	0	0.903822	0	0	4.37629	0	1.03689	1.26496	4.93112	0	1.52045
128366	OR6P1	1.72578	3.35528	1.57165	2.79469	0.858916	1.52373	3.99908	2.71147	1.18934	2.31603	0	2.82132	1.03689	0	1.23278	1.74732	3.80114
81442	OR6N2	0.572611	1.11843	0.946075	0	1.71783	0	1.33303	0.903822	0	1.15802	2.18814	0	1.03689	1.26496	1.23278	0.87366	0.760227
128372	OR6N1	1.00604	1.11843	0.827834	1.39734	0.858916	0.761864	1.33303	0.903822	0	0	0	1.88088	1.03689	1.26496	0	1.74732	1.52045
390261	OR6M1	0.719736	0	0.594664	1.39734	0	0.761864	0	0	1.18934	1.15802	1.09407	0	1.03689	0	0	0.87366	0
128371	OR6K6	0.97369	2.02225	0.999986	1.39734	0	1.52373	1.33303	2.71147	0	0	3.28222	0.940441	1.03689	0	1.23278	1.74732	0.760227
391114	OR6K3	1.75813	0.666514	1.27676	2.79469	1.71783	0.761864	1.33303	0	1.18934	1.15802	1.09407	2.82132	2.07377	0	0	0.87366	2.28068
81448	OR6K2	0	1.35573	0.540631	0	0	0	0	2.71147	0	1.15802	0	0	2.07377	0	0	0.87366	0.760227
343169	OR6F1	0.698672	3.14067	2.02682	2.09601	0	0	2.66606	3.61529	0	1.15802	0	6.58309	3.11066	2.52992	2.46556	0.87366	1.52045
390326	OR6C76	1.22764	0	0.986471	1.39734	0	2.28559	0	0	2.37868	1.15802	0	0	2.07377	0	0	1.74732	1.52045
390323	OR6C75	0.7408	0	0.459641	0.698672	0	1.52373	0	0	1.18934	0	0	0	2.07377	0	0	0.87366	0
254783	OR6C74	1.00604	0.903822	0.449908	1.39734	0.858916	0.761864	0	1.80764	0	0	0	0	1.03689	1.26496	0	1.74732	0
390327	OR6C70	1.08052	0.451911	0.257337	0	1.71783	1.52373	0	0.903822	0	2.31603	0	0	0	0	0	0	0
403284	OR6C68	0.826565	0.903822	0.188963	0	1.71783	0.761864	0	1.80764	0	0	0	0.940441	0	0	0	0	0.760227
403282	OR6C65	0	0.903822	0.0844697	0	0	0	0	1.80764	0	0	0	0	0	0	0	0	0.760227
283365	OR6C6	0.232891	0.451911	0.776207	0.698672	0	0	0	0.903822	1.18934	1.15802	1.09407	0	1.03689	0	0	1.74732	0.760227
341418	OR6C4	1.57865	1.11843	0.624112	1.39734	2.57675	0.761864	1.33303	0.903822	0	0	1.09407	0	0	2.52992	1.23278	0	0.760227
254786	OR6C3	0	1.11843	0.467211	0	0	0	1.33303	0.903822	0	1.15802	0	0.940441	0	0	1.23278	0.87366	0
341416	OR6C2	1.62078	1.57034	0.848829	0	2.57675	2.28559	1.33303	1.80764	2.37868	0	0	0	0	0	1.23278	1.74732	2.28068
390321	OR6C1	0.286305	0	0.346585	0	0.858916	0	0	0	0	0	1.09407	0	0	1.26496	0	0	0.760227
150681	OR6B3	1.24871	1.80764	1.17084	0.698672	0	3.04746	0	3.61529	0	0	1.09407	1.88088	1.03689	1.26496	1.23278	1.74732	2.28068
389090	OR6B2	2.82736	1.35573	1.64288	2.09601	2.57675	3.80932	0	2.71147	1.18934	1.15802	2.18814	0.940441	1.03689	1.26496	1.23278	3.49464	2.28068
135946	OR6B1	0.507909	2.02225	0.718049	0	0	1.52373	1.33303	2.71147	2.37868	0	0	0.940441	1.03689	0	1.23278	0.87366	0
8590	OR6A2	2.871	3.59258	1.57694	2.79469	4.29458	1.52373	2.66606	4.51911	1.18934	2.31603	0	0	2.07377	1.26496	1.23278	6.11562	0
390148	OR5W2	0.232891	1.78494	0.338542	0.698672	0	0	2.66606	0.903822	0	0	0	0.940441	0	0	1.23278	0.87366	0
81696	OR5V1	0.519196	0.666514	0.699697	0.698672	0.858916	0	1.33303	0	1.18934	3.47405	0	0	0	0	0	0.87366	0.760227
390154	OR5T3	0.572611	0.666514	0.304173	0	1.71783	0	1.33303	0	0	0	0	0.940441	1.03689	0	0	0	0.760227
219464	OR5T2	0.286305	0	0.194147	0	0.858916	0	0	0	0	0	0	0	0	0	0	1.74732	0
390155	OR5T1	0.253955	0	0.794339	0	0	0.761864	0	0	1.18934	0	0	0	2.07377	1.26496	0	2.62098	0
219479	OR5R1	0.465781	0	0.32313	1.39734	0	0	0	0	0	0	1.09407	0.940441	0	0	0	0.87366	0
120066	OR5P3	1.59972	1.33303	1.81429	0.698672	2.57675	1.52373	2.66606	0	2.37868	3.47405	3.28222	0	1.03689	2.52992	1.23278	0.87366	1.52045
120065	OR5P2	1.00604	1.11843	1.55142	1.39734	0.858916	0.761864	1.33303	0.903822	2.37868	1.15802	3.28222	0	0	2.52992	1.23278	2.62098	0.760227
390162	OR5M9	0.486845	0.451911	0.577593	0.698672	0	0.761864	0	0.903822	1.18934	1.15802	0	0.940441	1.03689	0	0	0.87366	0
219484	OR5M8	0.232891	0	1.22125	0.698672	0	0	0	0	1.18934	0	2.18814	1.88088	2.07377	1.26496	0	0.87366	1.52045
219482	OR5M3	0	0.451911	0.585245	0	0	0	0	0.903822	0	0	2.18814	0.940441	0	1.26496	0	0.87366	0
219487	OR5M11	1.02711	0.666514	0.796725	0.698672	0.858916	1.52373	1.33303	0	0	1.15802	0	1.88088	0	1.26496	1.23278	0.87366	0.760227
390167	OR5M10	0.232891	0.666514	0.915231	0.698672	0	0	1.33303	0	0	1.15802	0	0	2.07377	1.26496	1.23278	1.74732	0.760227
390168	OR5M1	0.232891	0.666514	0.546985	0.698672	0	0	1.33303	0	0	1.15802	1.09407	0	1.03689	0	0	0.87366	0.760227
26338	OR5L2	0.794215	0	0.753869	0	0.858916	1.52373	0	0	0	1.15802	1.09407	0	0	1.26496	0	1.74732	1.52045
219437	OR5L1	0.7408	1.35573	1.31165	0.698672	0	1.52373	0	2.71147	0	1.15802	2.18814	0	1.03689	3.79489	1.23278	0.87366	1.52045
403278	OR5K4	2.03315	1.11843	0.912426	2.09601	1.71783	2.28559	1.33303	0.903822	0	2.31603	2.18814	0	2.07377	0	0	0.87366	0.760227
403277	OR5K3	1.46054	0	0.544576	2.09601	0	2.28559	0	0	0	0	1.09407	0.940441	0	0	1.23278	0.87366	0.760227
402135	OR5K2	0.994754	1.57034	0.759992	0.698672	0	2.28559	1.33303	1.80764	1.18934	2.31603	0	0.940441	0	0	0	0.87366	1.52045
26339	OR5K1	1.26	2.68876	0.735817	1.39734	0.858916	1.52373	2.66606	2.71147	1.18934	1.15802	0	1.88088	0	0	0	0.87366	1.52045
282775	OR5J2	1.23893	0.451911	1.80611	2.09601	0.858916	0.761864	0	0.903822	2.37868	1.15802	2.18814	1.88088	3.11066	1.26496	1.23278	0	3.04091
10798	OR5I1	1.02711	0	0.278616	0.698672	0.858916	1.52373	0	0	0	0	0	0	0	0	0	1.74732	0.760227
79295	OR5H6	2.23703	0.666514	0.333846	0.698672	6.01241	0	1.33303	0	0	0	1.09407	0	1.03689	0	0	0.87366	0
79310	OR5H2	0.286305	2.23685	0.595159	0	0.858916	0	2.66606	1.80764	0	1.15802	0	0.940441	0	1.26496	1.23278	0	0.760227
403274	OR5H15	0.572611	1.11843	0.686553	0	1.71783	0	1.33303	0.903822	1.18934	1.15802	1.09407	0.940441	1.03689	0	0	0	0.760227
403273	OR5H14	1.57865	1.33303	0.433237	1.39734	2.57675	0.761864	2.66606	0	2.37868	0	0	0	0	0	0	0	1.52045
26341	OR5H1	0.286305	0	0.413984	0	0.858916	0	0	0	0	0	0	0.940441	0	1.26496	0	0	1.52045
338674	OR5F1	0.752086	0.903822	0.530802	1.39734	0.858916	0	0	1.80764	0	0	0	0	1.03689	0	1.23278	1.74732	0.760227
26343	OR5E1P	2.47786	0.666514	1.54089	4.19203	1.71783	1.52373	1.33303	0	0	4.63206	4.37629	0	0	0	2.46556	0.87366	1.52045
219438	OR5D18	1.05946	0.451911	1.16731	0.698672	1.71783	0.761864	0	0.903822	1.18934	1.15802	3.28222	0.940441	1.03689	1.26496	0	0.87366	0.760227
390144	OR5D16	0.77315	0.451911	0.894474	0.698672	0.858916	0.761864	0	0.903822	1.18934	1.15802	2.18814	1.88088	0	0	0	0.87366	0.760227
219436	OR5D14	3.98387	0.666514	1.20589	2.79469	6.87133	2.28559	1.33303	0	1.18934	0	3.28222	1.88088	0	0	1.23278	1.74732	1.52045
390142	OR5D13	0.253955	0	0.444694	0	0	0.761864	0	0	0	0	2.18814	0.940441	0	0	0	0.87366	0
392391	OR5C1	3.11367	2.92607	1.82923	2.09601	3.43566	3.80932	1.33303	4.51911	1.18934	4.63206	0	0.940441	1.03689	2.52992	1.23278	2.62098	2.28068
441608	OR5B3	0.232891	0	1.23258	0.698672	0	0	0	0	4.75735	1.15802	1.09407	0.940441	1.03689	0	1.23278	0.87366	0
219968	OR5B21	0.465781	1.11843	1.07752	1.39734	0	0	1.33303	0.903822	2.37868	0	1.09407	2.82132	0	2.52992	0	0.87366	0
390190	OR5B2	0.719736	0.666514	1.59683	1.39734	0	0.761864	1.33303	0	3.56801	2.31603	0	1.88088	2.07377	1.26496	0	1.74732	1.52045
219965	OR5B17	0.486845	0	0.84117	0.698672	0	0.761864	0	0	3.56801	0	0	0.940441	1.03689	1.26496	0	0	0.760227
390191	OR5B12	0.519196	1.35573	0.925965	0.698672	0.858916	0	0	2.71147	1.18934	2.31603	0	1.88088	2.07377	0	0	0.87366	0
390445	OR5AU1	0.232891	1.11843	1.46943	0.698672	0	0	1.33303	0.903822	0	1.15802	3.28222	3.76177	1.03689	0	2.46556	0	1.52045
219447	OR5AS1	1.39918	1.11843	1.42908	0	3.43566	0.761864	1.33303	0.903822	2.37868	2.31603	0	1.88088	4.14754	1.26496	0	0.87366	0
219493	OR5AR1	1.81154	1.11843	0.906406	2.09601	2.57675	0.761864	1.33303	0.903822	0	2.31603	1.09407	1.88088	0	0	1.23278	0.87366	0.760227
338675	OR5AP2	0	1.33303	0.948796	0	0	0	2.66606	0	0	0	2.18814	0	2.07377	2.52992	0	1.74732	0
390195	OR5AN1	0.761864	0	0.595861	0	0	2.28559	0	0	0	1.15802	1.09407	0	3.11066	0	0	0	0
219525	OR5AK4P	0.54026	0.903822	0.328348	0	0.858916	0.761864	0	1.80764	0	1.15802	0	0	1.03689	0	0	0	0.760227
390181	OR5AK2	0.698672	1.11843	0.771023	2.09601	0	0	1.33303	0.903822	1.18934	1.15802	1.09407	0.940441	1.03689	0	0	0	1.52045
81050	OR5AC2	0	1.33303	0.350483	0	0	0	2.66606	0	0	0	0	0	0	0	0	0.87366	2.28068
219981	OR5A2	0.253955	0.666514	0.309491	0	0	0.761864	1.33303	0	0	0	0	0	0	1.26496	0	0	1.52045
219982	OR5A1	2.03315	2.68876	1.58501	2.09601	1.71783	2.28559	2.66606	2.71147	1.18934	1.15802	4.37629	0	0	0	1.23278	1.74732	4.56136
196335	OR56B4	1.77919	2.02225	2.47684	2.09601	1.71783	1.52373	1.33303	2.71147	3.56801	3.47405	2.18814	1.88088	1.03689	0	0	7.86294	2.28068
387748	OR56B1	0.54026	0	0	0	0.858916	0.761864	0	0	0	0	0	0	0	0	0	0	0
390084	OR56A5	1.05946	2.47416	2.39576	0.698672	1.71783	0.761864	1.33303	3.61529	4.75735	1.15802	1.09407	1.88088	1.03689	3.79489	3.69834	2.62098	1.52045
120793	OR56A4	1.5463	0.666514	3.05126	1.39734	1.71783	1.52373	1.33303	0	4.75735	3.47405	1.09407	5.64265	3.11066	2.52992	3.69834	0.87366	2.28068
390083	OR56A3	2.15921	1.57034	1.4892	4.19203	0	2.28559	1.33303	1.80764	2.37868	1.15802	2.18814	0.940441	3.11066	0	1.23278	0.87366	1.52045
120796	OR56A1	1.72578	1.33303	2.17738	2.79469	0.858916	1.52373	2.66606	0	2.37868	2.31603	1.09407	4.70221	1.03689	3.79489	1.23278	0	3.04091
120787	OR52W1	3.41126	2.47416	1.33598	2.79469	5.15349	2.28559	1.33303	3.61529	2.37868	0	1.09407	1.88088	1.03689	1.26496	0	4.3683	0
119695	OR52R1	0.519196	0.451911	0.882651	0.698672	0.858916	0	0	0.903822	0	0	2.18814	0	0	2.52992	2.46556	0	0.760227
390075	OR52N5	1.75813	1.78494	0.618851	2.79469	1.71783	0.761864	2.66606	0.903822	0	1.15802	1.09407	0	1.03689	0	0	0	2.28068
390072	OR52N4	0.7408	0	0.470331	0.698672	0	1.52373	0	0	2.37868	0	1.09407	0	0	0	0	0	0.760227
390077	OR52N2	1.56736	1.11843	1.29165	0.698672	1.71783	2.28559	1.33303	0.903822	1.18934	1.15802	5.47036	0.940441	0	0	1.23278	0.87366	0.760227
79473	OR52N1	0.519196	1.35573	0.674131	0.698672	0.858916	0	0	2.71147	0	0	1.09407	0	0	0	2.46556	1.74732	0.760227
119772	OR52M1	0.507909	0.666514	0.75024	0	0	1.52373	1.33303	0	0	1.15802	2.18814	0.940441	0	0	2.46556	0	0
338751	OR52L1	1.05946	1.57034	0.654306	0.698672	1.71783	0.761864	1.33303	1.80764	0	0	0	0	0	0	0	4.3683	1.52045
119774	OR52K2	1.31341	1.35573	2.40652	0.698672	1.71783	1.52373	0	2.71147	2.37868	5.79008	2.18814	0	2.07377	0	2.46556	5.24196	1.52045
390036	OR52K1	1.5463	0.903822	2.82662	1.39734	1.71783	1.52373	0	1.80764	4.75735	3.47405	1.09407	1.88088	0	1.26496	3.69834	6.98928	2.28068
119679	OR52J3	0.519196	0	0.140551	0.698672	0.858916	0	0	0	0	0	0	0	0	1.26496	0	0	0
143502	OR52I2	4.17312	6.30405	9.34435	2.79469	5.15349	4.57118	2.66606	9.94204	14.2721	10.4221	17.5051	8.46397	5.18443	5.05985	3.69834	9.61026	9.88296
390037	OR52I1	3.43232	5.85214	8.92336	2.09601	5.15349	3.04746	2.66606	9.03822	13.0827	10.4221	18.5992	7.52353	5.18443	5.05985	2.46556	9.61026	8.3625
390067	OR52H1	2.33074	1.99954	1.79103	2.79469	3.43566	0.761864	3.99908	0	1.18934	2.31603	1.09407	3.76177	2.07377	2.52992	0	0.87366	2.28068
390079	OR52E8	0.286305	1.33303	0.552352	0	0.858916	0	2.66606	0	1.18934	0	1.09407	0.940441	0	0	0	1.74732	0
390078	OR52E6	0	0.451911	0.194147	0	0	0	0	0.903822	0	0	0	0	0	0	0	1.74732	0
390081	OR52E4	0.572611	2.02225	0.389485	0	1.71783	0	1.33303	2.71147	1.18934	2.31603	0	0	0	0	0	0	0
119678	OR52E2	0.752086	1.33303	0.257337	1.39734	0.858916	0	2.66606	0	0	2.31603	0	0	0	0	0	0	0
390066	OR52D1	1.02711	2.47416	1.32065	0.698672	0.858916	1.52373	1.33303	3.61529	1.18934	3.47405	0	1.88088	2.07377	0	0	1.74732	1.52045
340980	OR52B6	1.74684	2.23685	2.56593	2.09601	0.858916	2.28559	2.66606	1.80764	3.56801	6.94809	1.09407	0.940441	1.03689	1.26496	2.46556	3.49464	2.28068
143496	OR52B4	0.54026	1.57034	0.698881	0	0.858916	0.761864	1.33303	1.80764	2.37868	1.15802	0	0	0	0	1.23278	0	1.52045
255725	OR52B2	1.46054	2.02225	1.91172	2.09601	0	2.28559	1.33303	2.71147	0	1.15802	4.37629	1.88088	2.07377	1.26496	4.93112	0	1.52045
390054	OR52A5	0.805501	0	0.600346	0.698672	1.71783	0	0	0	0	2.31603	1.09407	0	0	0	1.23278	0	0.760227
23538	OR52A1	0.519196	0.903822	0.640244	0.698672	0.858916	0	0	1.80764	0	1.15802	0	0	0	1.26496	2.46556	0.87366	0
283111	OR51V1	0.7408	1.11843	0.407285	0.698672	0	1.52373	1.33303	0.903822	0	1.15802	0	0	0	0	0	1.74732	0.760227
401665	OR51T1	1.77919	1.78494	0.693321	2.09601	1.71783	1.52373	2.66606	0.903822	0	1.15802	0	0.940441	0	0	0	2.62098	1.52045
119692	OR51S1	2.31945	1.57034	1.46726	2.09601	2.57675	2.28559	1.33303	1.80764	3.56801	4.63206	0	0	0	1.26496	1.23278	1.74732	0.760227
390061	OR51Q1	0.698672	0.451911	0.873464	2.09601	0	0	0	0.903822	2.37868	0	1.09407	1.88088	0	0	0	1.74732	0.760227
390059	OR51M1	1.02711	0.903822	0.725297	0.698672	0.858916	1.52373	0	1.80764	0	0	0	0.940441	2.07377	0	1.23278	0	2.28068
119682	OR51L1	1.04817	2.68876	1.64907	0	0.858916	2.28559	2.66606	2.71147	3.56801	2.31603	4.37629	0	2.07377	0	0	1.74732	0.760227
390064	OR51I2	1.7679	2.25956	2.29497	1.39734	0.858916	3.04746	0	4.51911	0	4.63206	4.37629	0.940441	2.07377	1.26496	2.46556	2.62098	2.28068
390063	OR51I1	0.486845	0	1.63489	0.698672	0	0.761864	0	0	0	1.15802	1.09407	1.88088	5.18443	2.52992	1.23278	0.87366	0.760227
81282	OR51G2	1.70471	0	1.67919	3.49336	0.858916	0.761864	0	0	2.37868	4.63206	0	0.940441	1.03689	1.26496	2.46556	0.87366	1.52045
79324	OR51G1	1.11287	1.11843	1.2789	0	2.57675	0.761864	1.33303	0.903822	2.37868	2.31603	0	0.940441	2.07377	0	0	0	3.80114
119694	OR51F2	2.02186	2.47416	1.35432	1.39734	0.858916	3.80932	1.33303	3.61529	3.56801	2.31603	0	0.940441	0	1.26496	2.46556	0.87366	0.760227
256892	OR51F1	1.02711	0.451911	0.414705	0.698672	0.858916	1.52373	0	0.903822	0	1.15802	0	0.940441	0	0	0	0.87366	0.760227
81285	OR51E2	2186.09	1124.95	1773.03	2182.65	2591.35	1784.29	1123.74	1126.16	2712.88	2676.17	1824.91	1321.32	1835.29	1520.48	1401.67	1047.52	1617
143503	OR51E1	11.5148	4.04449	5.58106	9.08273	16.3194	9.14237	2.66606	5.42293	7.13603	5.79008	14.2229	1.88088	3.11066	5.05985	2.46556	5.24196	5.32159
390038	OR51D1	5.4444	2.90336	5.57544	4.8907	6.87133	4.57118	3.99908	1.80764	11.8934	5.79008	9.84665	0.940441	1.03689	7.58977	3.69834	7.86294	1.52045
390058	OR51B6	0.232891	0	0.884626	0.698672	0	0	0	0	0	1.15802	0	0	0	2.52992	1.23278	0	3.04091
282763	OR51B5	1.46054	3.14067	1.74374	2.09601	0	2.28559	2.66606	3.61529	1.18934	1.15802	2.18814	1.88088	3.11066	1.26496	0	2.62098	2.28068
79339	OR51B4	1.26	0.451911	0.918545	1.39734	0.858916	1.52373	0	0.903822	1.18934	2.31603	0	0.940441	2.07377	0	0	1.74732	0
79345	OR51B2	1.56736	1.57034	0.751302	0.698672	1.71783	2.28559	1.33303	1.80764	2.37868	1.15802	2.18814	0	1.03689	0	0	0	0
119687	OR51A7	0.826565	1.11843	0.11521	0	1.71783	0.761864	1.33303	0.903822	0	0	0	0	1.03689	0	0	0	0
401666	OR51A4	1.70471	2.23685	0.790868	3.49336	0.858916	0.761864	2.66606	1.80764	1.18934	0	2.18814	0	0	0	1.23278	1.74732	0.760227
401667	OR51A2	1.75813	1.33303	1.0411	2.79469	1.71783	0.761864	2.66606	0	1.18934	1.15802	3.28222	0	0	0	1.23278	1.74732	0.760227
119764	OR4X2	0.519196	1.11843	0.805077	0.698672	0.858916	0	1.33303	0.903822	1.18934	2.31603	0	0	0	0	1.23278	1.74732	0.760227
390113	OR4X1	0.286305	0.451911	0.691737	0	0.858916	0	0	0.903822	1.18934	1.15802	1.09407	0	1.03689	0	0	1.74732	0
219431	OR4S2	0.752086	0	0.746164	1.39734	0.858916	0	0	0	1.18934	2.31603	0	0.940441	1.03689	0	1.23278	0	0
256148	OR4S1	1.7679	1.11843	0.861474	1.39734	0.858916	3.04746	1.33303	0.903822	1.18934	1.15802	1.09407	0.940441	0	1.26496	1.23278	0.87366	0
441669	OR4Q3	0.7408	0.666514	1.23771	0.698672	0	1.52373	1.33303	0	0	3.47405	0	3.76177	1.03689	0	1.23278	0.87366	0.760227
81300	OR4P4	0.54026	0.451911	0.46685	0	0.858916	0.761864	0	0.903822	1.18934	1.15802	1.09407	0	0	0	0	0	0.760227
390437	OR4N5	0.465781	2.23685	0.579651	1.39734	0	0	2.66606	1.80764	1.18934	0	1.09407	0.940441	0	0	1.23278	0	0.760227
390539	OR4N3P	0.752086	1.11843	0.460496	1.39734	0.858916	0	1.33303	0.903822	1.18934	1.15802	0	0	1.03689	0	0	0	0.760227
390429	OR4N2	0.286305	1.57034	0.591939	0	0.858916	0	1.33303	1.80764	1.18934	1.15802	0	0	0	0	1.23278	1.74732	0
390538	OR4M2	0.507909	1.11843	0.631454	0	0	1.52373	1.33303	0.903822	0	1.15802	1.09407	0	1.03689	0	0	0.87366	1.52045
441670	OR4M1	0.7408	1.11843	2.65205	0.698672	0	1.52373	1.33303	0.903822	0	1.15802	2.18814	0	1.03689	16.4445	0	0	3.04091
122742	OR4L1	1.02711	2.02225	1.64798	0.698672	0.858916	1.52373	1.33303	2.71147	1.18934	1.15802	1.09407	0.940441	4.14754	3.79489	0	1.74732	0.760227
79317	OR4K5	0.805501	0.666514	0.997234	0.698672	1.71783	0	1.33303	0	2.37868	0	2.18814	0	1.03689	1.26496	1.23278	0.87366	0
390431	OR4K2	0.253955	1.33303	0.669614	0	0	0.761864	2.66606	0	0	1.15802	1.09407	0.940441	2.07377	0	0	0	0.760227
390436	OR4K17	0.984977	0.666514	0.676052	2.09601	0.858916	0	1.33303	0	0	1.15802	0	0.940441	0	0	2.46556	0	1.52045
81127	OR4K15	0.519196	1.11843	2.34031	0.698672	0.858916	0	1.33303	0.903822	0	2.31603	1.09407	1.88088	0	11.3847	1.23278	0.87366	2.28068
122740	OR4K14	1.57865	1.99954	0.63963	1.39734	2.57675	0.761864	3.99908	0	1.18934	0	0	0.940441	0	0	1.23278	0.87366	1.52045
390433	OR4K13	0	0	0.650412	0	0	0	0	0	0	1.15802	2.18814	0	0	0	0	1.74732	0.760227
79544	OR4K1	0.572611	1.35573	0.181543	0	1.71783	0	0	2.71147	0	0	0	0	0	0	0	0.87366	0.760227
390648	OR4F6	1.09181	0.451911	1.01097	0.698672	2.57675	0	0	0.903822	0	1.15802	0	1.88088	2.07377	0	2.46556	0	1.52045
79501	OR4F5	0.572611	0.451911	0.273951	0	1.71783	0	0	0.903822	0	0	0	0	0	0	2.46556	0	0
26682	OR4F4	0	0.451911	0	0	0	0	0	0.903822	0	0	0	0	0	0	0	0	0
729759	OR4F29	10.9874	6.73326	11.1856	11.8774	18.0372	3.04746	5.33211	8.1344	5.94669	13.8962	13.1289	1.88088	15.5533	5.05985	20.9573	5.24196	19.0057
441308	OR4F21	4.69383	3.59258	5.19778	5.58937	7.73024	0.761864	2.66606	4.51911	2.37868	5.79008	6.56443	0.940441	7.2582	2.52992	11.095	2.62098	7.60227
81099	OR4F17	0.232891	0.451911	0	0.698672	0	0	0	0.903822	0	0	0	0	0	0	0	0	0
81399	OR4F16	5.72093	3.59258	5.77471	6.28804	8.58916	2.28559	2.66606	4.51911	3.56801	6.94809	6.56443	0.940441	8.29509	2.52992	9.86224	2.62098	10.6432
390649	OR4F15	0.519196	0	0.500008	0.698672	0.858916	0	0	0	0	0	1.09407	0.940441	0	0	2.46556	0	0
390651	OR4F13P	1.56736	2.90336	1.77692	0.698672	1.71783	2.28559	3.99908	1.80764	0	2.31603	0	0	2.07377	2.52992	4.93112	2.62098	1.52045
26686	OR4E2	2.15126	6.30405	3.1894	1.39734	4.29458	0.761864	2.66606	9.94204	0	2.31603	2.18814	3.76177	2.07377	2.52992	4.93112	7.86294	3.04091
390199	OR4D9	0.77315	0.451911	0.218637	0.698672	0.858916	0.761864	0	0.903822	0	0	1.09407	0	0	0	0	0.87366	0
219983	OR4D6	0.286305	1.78494	0.909737	0	0.858916	0	2.66606	0.903822	1.18934	0	0	0	0	1.26496	2.46556	1.74732	1.52045
219875	OR4D5	1.31341	0	0.425421	0.698672	1.71783	1.52373	0	0	0	1.15802	0	0	1.03689	0	0	0.87366	0.760227
124538	OR4D2	0.752086	2.02225	1.29244	1.39734	0.858916	0	1.33303	2.71147	0	0	0	1.88088	2.07377	2.52992	1.23278	0.87366	3.04091
219986	OR4D11	3.11367	1.35573	1.9453	2.09601	3.43566	3.80932	0	2.71147	1.18934	4.63206	3.28222	0	1.03689	0	2.46556	2.62098	2.28068
390197	OR4D10	1.08052	0	0.206033	0	1.71783	1.52373	0	0	0	0	1.09407	0	0	0	0	0	0.760227
26689	OR4D1	3.9628	3.37798	3.86546	3.49336	6.87133	1.52373	1.33303	5.42293	3.56801	2.31603	4.37629	3.76177	4.14754	6.32481	2.46556	1.74732	6.08182
219432	OR4C6	0.253955	0	0.517829	0	0	0.761864	0	0	0	1.15802	0	0	1.03689	0	2.46556	0	0
119749	OR4C46	0.54026	0.451911	1.12287	0	0.858916	0.761864	0	0.903822	2.37868	0	0	1.88088	2.07377	1.26496	0	1.74732	0.760227
403257	OR4C45	0.752086	1.11843	0.582736	1.39734	0.858916	0	1.33303	0.903822	0	0	1.09407	1.88088	1.03689	0	1.23278	0	0
256144	OR4C3	0.486845	1.11843	1.488	0.698672	0	0.761864	1.33303	0.903822	2.37868	3.47405	1.09407	0.940441	3.11066	0	0	0.87366	1.52045
219428	OR4C16	1.02711	1.11843	1.40138	0.698672	0.858916	1.52373	1.33303	0.903822	1.18934	1.15802	1.09407	0.940441	2.07377	2.52992	1.23278	0.87366	1.52045
81309	OR4C15	1.73555	1.35573	0.446466	1.39734	0	3.80932	0	2.71147	0	0	0	0	0	1.26496	1.23278	0	1.52045
283092	OR4C13	0.232891	1.35573	0.462384	0.698672	0	0	0	2.71147	1.18934	1.15802	0	0.940441	0	0	0	0.87366	0
283093	OR4C12	1.46054	2.71147	0.55096	2.09601	0	2.28559	0	5.42293	0	0	0	0.940441	0	1.26496	1.23278	0	1.52045
219429	OR4C11	1.22764	0	0.572326	1.39734	0	2.28559	0	0	0	1.15802	1.09407	0	0	1.26496	0	0.87366	0.760227
119765	OR4B1	0.984977	0.451911	1.03282	2.09601	0.858916	0	0	0.903822	1.18934	2.31603	1.09407	0	1.03689	1.26496	0	0.87366	1.52045
81318	OR4A5	0.698672	0.451911	0.789915	2.09601	0	0	0	0.903822	2.37868	0	0	0.940441	1.03689	0	1.23278	0	1.52045
403253	OR4A47	0.77315	0.666514	0.559723	0.698672	0.858916	0.761864	1.33303	0	0	1.15802	1.09407	0	0	1.26496	0	0	1.52045
81327	OR4A16	0.54026	1.35573	0.742332	0	0.858916	0.761864	0	2.71147	0	1.15802	0	0.940441	1.03689	1.26496	0	0	2.28068
81328	OR4A15	1.04817	0.666514	0.56151	0	0.858916	2.28559	1.33303	0	0	2.31603	0	0.940441	1.03689	0	0	0	0.760227
390756	OR3A4P	5.02075	9.65933	5.07165	2.09601	6.87133	6.09491	6.66514	12.6535	13.0827	1.15802	2.18814	6.58309	5.18443	1.26496	2.46556	6.11562	7.60227
8392	OR3A3	8.34473	13.873	8.0488	3.49336	8.58916	12.9517	15.9963	11.7497	11.8934	2.31603	7.6585	13.1662	11.4057	3.79489	3.69834	7.86294	10.6432
4995	OR3A2	9.69844	17.0137	9.63678	6.98672	6.87133	15.2373	18.6624	15.365	13.0827	3.47405	7.6585	17.8684	14.5164	5.05985	4.93112	8.7366	11.4034
4994	OR3A1	7.31914	14.9914	8.5937	4.8907	9.44807	7.61864	17.3294	12.6535	11.8934	5.79008	9.84665	19.7493	7.2582	5.05985	0	7.86294	9.88296
284383	OR2Z1	0.752086	0.903822	0.458087	1.39734	0.858916	0	0	1.80764	1.18934	0	0	0.940441	0	0	1.23278	0	0.760227
134083	OR2Y1	0.77315	0.451911	0.4076	0.698672	0.858916	0.761864	0	0.903822	0	0	1.09407	0.940441	0	0	0	0.87366	0.760227
441932	OR2W5	1.80026	1.57034	0.810419	1.39734	1.71783	2.28559	1.33303	1.80764	0	1.15802	0	1.88088	0	0	0	3.49464	0.760227
26692	OR2W1	1.51395	2.47416	0.841891	1.39734	0.858916	2.28559	1.33303	3.61529	3.56801	1.15802	0	0.940441	1.03689	0	0	0.87366	0
285659	OR2V2	1.59972	0	1.2153	0.698672	2.57675	1.52373	0	0	2.37868	0	1.09407	0.940441	1.03689	0	1.23278	3.49464	0.760227
26693	OR2V1	1.83261	0.903822	0.550334	1.39734	2.57675	1.52373	0	1.80764	2.37868	0	0	0.940441	0	0	0	0.87366	0.760227
343172	OR2T8	3.81083	2.47416	2.49109	2.09601	1.71783	7.61864	1.33303	3.61529	0	1.15802	4.37629	5.64265	2.07377	3.79489	1.23278	2.62098	1.52045
254879	OR2T6	1.45076	2.02225	0.747953	3.49336	0.858916	0	1.33303	2.71147	1.18934	1.15802	1.09407	0	0	2.52992	0	0	0.760227
401993	OR2T5	1.77919	1.11843	1.51103	2.09601	1.71783	1.52373	1.33303	0.903822	1.18934	3.47405	1.09407	1.88088	1.03689	2.52992	0	0.87366	1.52045
127074	OR2T4	2.25475	0.451911	1.75822	2.09601	0.858916	3.80932	0	0.903822	1.18934	1.15802	2.18814	0.940441	1.03689	2.52992	1.23278	1.74732	3.80114
403244	OR2T35	1.02711	0.666514	0.835246	0.698672	0.858916	1.52373	1.33303	0	1.18934	2.31603	1.09407	1.88088	1.03689	0	0	0	0
127068	OR2T34	0.826565	0	0.732967	0	1.71783	0.761864	0	0	0	0	0	0	2.07377	2.52992	1.23278	0	0.760227
391195	OR2T33	3.3774	2.47416	2.66299	0.698672	2.57675	6.85678	1.33303	3.61529	0	1.15802	3.28222	7.52353	2.07377	3.79489	1.23278	2.62098	2.28068
343173	OR2T3	0.826565	0	1.16698	0	1.71783	0.761864	0	0	0	0	0	1.88088	2.07377	3.79489	1.23278	0	1.52045
343563	OR2T29	1.72578	1.11843	1.51103	2.79469	0.858916	1.52373	1.33303	0.903822	1.18934	3.47405	1.09407	1.88088	1.03689	2.52992	0	0.87366	1.52045
403239	OR2T27	3.86575	1.57034	2.24332	3.49336	4.29458	3.80932	1.33303	1.80764	0	4.63206	2.18814	2.82132	7.2582	2.52992	0	0	0.760227
401992	OR2T2	1.02711	0.666514	1.05549	0.698672	0.858916	1.52373	1.33303	0	1.18934	4.63206	0	1.88088	1.03689	0	0	0	0.760227
127064	OR2T12	2.60425	2.92607	2.43724	0	1.71783	6.09491	1.33303	4.51911	0	0	3.28222	7.52353	2.07377	3.79489	1.23278	1.74732	2.28068
127077	OR2T11	0.97369	0.903822	1.06115	1.39734	0	1.52373	0	1.80764	1.18934	1.15802	1.09407	0.940441	1.03689	1.26496	1.23278	0.87366	0.760227
127069	OR2T10	1.33447	0	1.18034	0	1.71783	2.28559	0	0	1.18934	0	0	1.88088	1.03689	2.52992	2.46556	0	1.52045
26696	OR2T1	1.57865	2.45145	1.28447	1.39734	2.57675	0.761864	3.99908	0.903822	1.18934	0	2.18814	0.940441	3.11066	1.26496	1.23278	0.87366	0.760227
56656	OR2S2	0.719736	0	0.418316	1.39734	0	0.761864	0	0	0	0	1.09407	0	1.03689	0	0	0.87366	0.760227
391196	OR2M7	1.29235	3.14067	1.08176	1.39734	1.71783	0.761864	2.66606	3.61529	0	0	0	0.940441	1.03689	1.26496	2.46556	1.74732	2.28068
127059	OR2M5	1.37811	3.37798	0.997863	0.698672	3.43566	0	1.33303	5.42293	1.18934	0	0	0.940441	3.11066	0	1.23278	1.74732	0.760227
26245	OR2M4	1.00604	0.451911	1.37186	1.39734	0.858916	0.761864	0	0.903822	1.18934	1.15802	0	3.76177	2.07377	2.52992	0	0.87366	0.760227
127062	OR2M3	0.77315	2.25956	0.936383	0.698672	0.858916	0.761864	0	4.51911	1.18934	0	0	0.940441	1.03689	0	1.23278	1.74732	2.28068
391194	OR2M2	1.7679	3.59258	2.08945	1.39734	0.858916	3.04746	2.66606	4.51911	2.37868	3.47405	0	2.82132	1.03689	1.26496	0	1.74732	6.08182
388762	OR2M1P	0	2.23685	1.03929	0	0	0	2.66606	1.80764	2.37868	0	1.09407	0.940441	2.07377	0	1.23278	0.87366	0.760227
391190	OR2L8	8.01479	49.448	16.6947	2.79469	6.01241	15.2373	57.3202	41.5758	16.6507	4.63206	20.7874	29.1537	4.14754	29.0941	2.46556	17.4732	25.8477
81466	OR2L5	7.30634	44.7597	17.1384	2.09601	6.87133	12.9517	50.6551	38.8644	14.2721	4.63206	24.0696	29.1537	4.14754	26.5642	4.93112	18.3469	28.1284
391192	OR2L3	9.41397	48.7815	16.2358	2.79469	9.44807	15.9991	55.9872	41.5758	15.4614	3.47405	18.5992	28.2132	4.14754	29.0941	3.69834	18.3469	25.0875
26246	OR2L2	8.74581	46.1154	18.5571	4.8907	6.87133	14.4754	50.6551	41.5758	15.4614	3.47405	27.3518	31.0346	8.29509	31.6241	4.93112	17.4732	27.3682
26247	OR2L1P	6.70138	48.0923	16.8722	2.09601	4.29458	13.7136	57.3202	38.8644	13.0827	4.63206	22.9755	31.0346	4.14754	26.5642	3.69834	18.3469	27.3682
284521	OR2L13	30.2653	39.4503	23.1627	11.8774	30.921	47.9974	37.3248	41.5758	26.1654	8.10611	28.4459	41.3794	10.3689	26.5642	9.86224	21.8415	35.7307
26248	OR2K2	1.31341	1.35573	1.18202	0.698672	1.71783	1.52373	0	2.71147	0	0	1.09407	0	4.14754	2.52992	1.23278	0.87366	0.760227
442186	OR2J3	0.286305	0	0.554536	0	0.858916	0	0	0	0	0	0	0.940441	0	2.52992	0	0	1.52045
26707	OR2J2	0.77315	0	0.480782	0.698672	0.858916	0.761864	0	0	0	0	0	0	1.03689	2.52992	0	0	0.760227
7932	OR2H2	3.73786	2.23685	3.9866	5.58937	2.57675	3.04746	2.66606	1.80764	2.37868	2.31603	5.47036	5.64265	2.07377	7.58977	2.46556	2.62098	5.32159
26716	OR2H1	7.81727	8.5182	7.21224	6.28804	10.307	6.85678	7.99817	9.03822	8.32536	6.94809	5.47036	9.40441	7.2582	8.85474	4.93112	6.11562	7.60227
391211	OR2G6	1.36683	0.903822	0.692136	0	2.57675	1.52373	0	1.80764	1.18934	0	0	0.940441	0	0	2.46556	0.87366	0.760227
81469	OR2G3	0.572611	0.451911	0.853203	0	1.71783	0	0	0.903822	1.18934	1.15802	2.18814	0	1.03689	0	1.23278	0.87366	0
81470	OR2G2	0.486845	0.666514	0.677085	0.698672	0	0.761864	1.33303	0	0	0	0	1.88088	0	0	2.46556	1.74732	0
135948	OR2F2	1.89731	0	1.13851	1.39734	4.29458	0	0	0	0	2.31603	1.09407	0.940441	3.11066	1.26496	0	0	1.52045
26211	OR2F1	2.03315	0.451911	1.23281	2.09601	1.71783	2.28559	0	0.903822	0	1.15802	3.28222	0	4.14754	0	0	1.74732	0.760227
120775	OR2D3	2.0655	1.78494	1.18996	2.09601	2.57675	1.52373	2.66606	0.903822	1.18934	0	3.28222	0	0	1.26496	2.46556	1.74732	0.760227
120776	OR2D2	0.719736	1.11843	0.667696	1.39734	0	0.761864	1.33303	0.903822	1.18934	0	1.09407	0.940441	0	1.26496	0	0	1.52045
81472	OR2C3	217.157	253.037	263.076	210.999	189.82	250.653	269.272	236.801	264.033	274.45	242.884	281.192	298.623	455.386	262.582	73.3875	215.144
4993	OR2C1	5.68556	9.18471	6.79189	2.09601	4.29458	10.6661	9.3312	9.03822	10.704	3.47405	2.18814	11.2853	7.2582	6.32481	9.86224	6.98928	3.04091
26212	OR2B6	1.96995	4.4737	0.890565	4.19203	1.71783	0	5.33211	3.61529	2.37868	0	0	0.940441	1.03689	1.26496	0	0.87366	1.52045
442184	OR2B3	0.719736	0.903822	0.938804	1.39734	0	0.761864	0	1.80764	0	2.31603	3.28222	0.940441	1.03689	0	0	0.87366	0
81697	OR2B2	0.984977	1.33303	0.979313	2.09601	0.858916	0	2.66606	0	2.37868	0	2.18814	0.940441	2.07377	0	1.23278	0	0
127623	OR2B11	1.62078	2.02225	1.22468	0	2.57675	2.28559	1.33303	2.71147	1.18934	4.63206	0	0	1.03689	2.52992	0	0.87366	0.760227
341152	OR2AT4	4.33002	3.11797	1.75618	2.79469	2.57675	7.61864	5.33211	0.903822	0	3.47405	4.37629	1.88088	1.03689	2.52992	0	1.74732	0.760227
121129	OR2AP1	0.77315	0.451911	0.321243	0.698672	0.858916	0.761864	0	0.903822	0	0	1.09407	0	1.03689	0	0	0	0.760227
391191	OR2AK2	2.72053	5.82943	3.62503	3.49336	0.858916	3.80932	5.33211	6.32676	0	3.47405	6.56443	6.58309	1.03689	6.32481	1.23278	4.3683	3.04091
338755	OR2AG2	1.53501	1.57034	0.690674	0.698672	0.858916	3.04746	1.33303	1.80764	1.18934	0	0	3.76177	0	1.26496	0	0	0
144125	OR2AG1	2.37287	2.02225	0.848617	1.39734	3.43566	2.28559	1.33303	2.71147	1.18934	0	0	2.82132	0	0	1.23278	0.87366	1.52045
81392	OR2AE1	2.04443	2.90336	1.59556	2.79469	2.57675	0.761864	3.99908	1.80764	1.18934	1.15802	1.09407	4.70221	1.03689	1.26496	0	0.87366	3.04091
441295	OR2A9P	262.725	267.308	245.583	218.684	313.504	255.986	211.951	322.665	261.654	158.648	243.978	311.286	228.115	277.027	183.684	316.265	229.589
401427	OR2A7	12.2083	8.97011	11.7467	17.4668	7.73024	11.428	7.99817	9.94204	4.75735	8.10611	13.1289	7.52353	10.3689	11.3847	16.0261	19.2205	15.2045
393046	OR2A5	70.711	77.9184	64.9121	61.4831	85.8916	64.7584	57.3202	98.5166	64.2242	49.7947	74.3969	72.414	61.1763	65.778	54.2423	82.1241	60.058
79541	OR2A4	63.015	51.6065	68.2226	57.2911	66.9954	64.7584	42.6569	60.5561	71.3603	45.1626	62.3621	78.0566	69.4714	65.778	62.8718	88.2397	70.7012
392138	OR2A25	59.0864	44.8959	60.8311	49.6057	64.4187	63.2347	34.6587	55.1332	67.7923	42.8466	47.0451	78.9971	61.1763	61.9831	48.0784	79.5031	60.058
442361	OR2A2	24.2878	21.5328	22.0909	23.7548	30.0621	19.0466	18.6624	24.4032	20.2187	15.0542	25.1637	17.8684	20.7377	24.0343	23.4228	34.0727	18.2455
135941	OR2A14	48.8492	60.3847	44.5373	44.715	58.4063	43.4262	46.656	74.1134	40.4375	33.5824	54.7036	48.903	36.291	44.2737	39.449	62.9035	40.2921
346525	OR2A12	33.3782	30.3564	24.633	27.9469	45.5225	26.6652	17.3294	43.3835	24.9761	18.5282	29.5399	25.3919	18.664	27.8292	14.7934	32.3254	29.6489
346528	OR2A1	219.836	226.931	218.852	175.367	259.393	224.75	177.293	276.57	216.459	156.332	205.686	269.907	212.562	244.138	176.288	276.95	211.343
219958	OR1S2	0.486845	1.57034	0.427309	0.698672	0	0.761864	1.33303	1.80764	0	1.15802	0	0.940441	0	0	0	1.74732	0
219959	OR1S1	1.02711	2.90336	0.917794	0.698672	0.858916	1.52373	3.99908	1.80764	1.18934	1.15802	2.18814	0.940441	1.03689	0	0	1.74732	0
158131	OR1Q1	1.02711	1.57034	1.50043	0.698672	0.858916	1.52373	1.33303	1.80764	0	2.31603	1.09407	0.940441	2.07377	0	3.69834	2.62098	0.760227
138882	OR1N2	0.761864	0.451911	0.524885	0	0	2.28559	0	0.903822	1.18934	0	0	0	1.03689	1.26496	1.23278	0	0
138883	OR1N1	11.452	2.23685	40.408	4.8907	18.0372	11.428	2.66606	1.80764	1.18934	0	12.0348	3.76177	1.03689	340.275	1.23278	2.62098	1.52045
125963	OR1M1	1.00604	0	0.682482	1.39734	0.858916	0.761864	0	0	3.56801	0	0	0.940441	0	0	0	0.87366	0.760227
138881	OR1L8	0.719736	1.99954	1.10142	1.39734	0	0.761864	3.99908	0	1.18934	0	1.09407	0.940441	1.03689	1.26496	1.23278	0.87366	2.28068
392390	OR1L6	1.50266	1.78494	1.68309	0.698672	0	3.80932	2.66606	0.903822	1.18934	0	3.28222	1.88088	1.03689	1.26496	2.46556	1.74732	2.28068
254973	OR1L4	1.30212	2.02225	1.71915	0	0.858916	3.04746	1.33303	2.71147	1.18934	0	3.28222	0.940441	1.03689	2.52992	2.46556	1.74732	2.28068
26735	OR1L3	0.507909	0.903822	1.21073	0	0	1.52373	0	1.80764	1.18934	1.15802	1.09407	0.940441	1.03689	1.26496	2.46556	1.74732	0
26737	OR1L1	0	1.33303	0.430789	0	0	0	2.66606	0	1.18934	0	0	0.940441	0	0	0	1.74732	0
392392	OR1K1	2.46658	0.903822	2.7069	3.49336	0.858916	3.04746	0	1.80764	2.37868	1.15802	3.28222	4.70221	2.07377	0	3.69834	1.74732	5.32159
26219	OR1J4	1.9376	1.11843	0.763266	4.19203	0.858916	0.761864	1.33303	0.903822	0	0	1.09407	0	0	0	0	3.49464	2.28068
26740	OR1J2	1.72578	1.35573	1.04113	2.79469	0.858916	1.52373	0	2.71147	1.18934	1.15802	1.09407	0	1.03689	1.26496	1.23278	0.87366	1.52045
347168	OR1J1	9.7323	6.92515	9.37674	9.08273	9.44807	10.6661	9.3312	4.51911	5.94669	2.31603	12.0348	8.46397	10.3689	8.85474	8.62946	14.8522	12.9239
126370	OR1I1	0.858916	1.33303	1.79683	0	2.57675	0	2.66606	0	0	0	1.09407	0.940441	3.11066	1.26496	2.46556	3.49464	3.80114
8390	OR1G1	0.253955	0	0.29864	0	0	0.761864	0	0	0	0	0	0.940441	0	0	0	1.74732	0
26184	OR1F2P	1.27128	0.451911	0.59977	2.09601	1.71783	0	0	0.903822	0	1.15802	1.09407	1.88088	0	1.26496	0	0	0
4992	OR1F1	2.51021	0.451911	1.14603	4.19203	2.57675	0.761864	0	0.903822	0	1.15802	2.18814	1.88088	1.03689	2.52992	0	0	1.52045
8388	OR1E2	0.253955	2.47416	1.57052	0	0	0.761864	1.33303	3.61529	0	4.63206	1.09407	2.82132	2.07377	0	1.23278	0	2.28068
8387	OR1E1	0	2.47416	1.37342	0	0	0	1.33303	3.61529	0	3.47405	1.09407	0.940441	2.07377	1.26496	1.23278	0	2.28068
8386	OR1D5	1.31341	1.57034	1.21289	0.698672	1.71783	1.52373	1.33303	1.80764	0	1.15802	2.18814	0.940441	0	2.52992	2.46556	0.87366	0.760227
653166	OR1D4	0.77315	0.451911	0.828087	0.698672	0.858916	0.761864	0	0.903822	0	1.15802	1.09407	0	1.03689	2.52992	0	0.87366	0.760227
4991	OR1D2	0.486845	0.451911	1.21678	0.698672	0	0.761864	0	0.903822	0	1.15802	1.09407	0.940441	0	1.26496	2.46556	1.74732	2.28068
26188	OR1C1	1.99102	2.45145	1.6455	3.49336	1.71783	0.761864	3.99908	0.903822	1.18934	3.47405	0	2.82132	2.07377	1.26496	2.46556	0	1.52045
347169	OR1B1	0.572611	0.451911	0.892947	0	1.71783	0	0	0.903822	0	1.15802	1.09407	1.88088	1.03689	0	1.23278	0.87366	0.760227
26189	OR1A2	0	1.11843	0.447502	0	0	0	1.33303	0.903822	0	0	1.09407	0.940441	0	0	1.23278	0	0.760227
8383	OR1A1	2.24497	1.33303	0.748897	3.49336	1.71783	1.52373	2.66606	0	0	0	0	1.88088	2.07377	1.26496	0	0	1.52045
442191	OR14J1	0.994754	1.99954	1.21083	0.698672	0	2.28559	3.99908	0	0	3.47405	2.18814	0.940441	1.03689	1.26496	1.23278	0	0.760227
401994	OR14I1	1.55759	2.90336	2.4729	2.09601	2.57675	0	3.99908	1.80764	4.75735	4.63206	2.18814	0	1.03689	3.79489	2.46556	2.62098	0.760227
127066	OR14C36	10.7624	0.451911	3.4546	13.9734	13.7427	4.57118	0	0.903822	1.18934	8.10611	0	1.88088	3.11066	6.32481	4.93112	1.74732	3.80114
284532	OR14A16	0.7408	0	1.05229	0.698672	0	1.52373	0	0	3.56801	1.15802	0	0	3.11066	0	0	0.87366	0.760227
392309	OR13J1	0.97369	1.57034	1.62622	1.39734	0	1.52373	1.33303	1.80764	0	2.31603	0	1.88088	1.03689	0	1.23278	4.3683	3.80114
347468	OR13H1	0.465781	0.451911	0.303107	1.39734	0	0	0	0.903822	0	0	1.09407	0	0	0	0	0.87366	0.760227
441933	OR13G1	1.88419	2.02225	1.18966	4.8907	0	0.761864	1.33303	2.71147	0	2.31603	0	2.82132	1.03689	1.26496	0	1.74732	1.52045
138805	OR13F1	0.507909	0	0.611653	0	0	1.52373	0	0	0	0	1.09407	1.88088	0	2.52992	0	0	0
286365	OR13D1	3.1329	1.80764	4.70131	5.58937	0	3.80932	0	3.61529	5.94669	3.47405	7.6585	0	8.29509	3.79489	2.46556	6.11562	4.56136
286362	OR13C9	0.952626	0.451911	2.14379	2.09601	0	0.761864	0	0.903822	1.18934	4.63206	1.09407	0	4.14754	1.26496	3.69834	1.74732	1.52045
138802	OR13C8	0.805501	0.903822	1.07678	0.698672	1.71783	0	0	1.80764	1.18934	3.47405	0	0	0	3.79489	1.23278	0	0
138799	OR13C5	1.28106	0.451911	2.56368	0.698672	0.858916	2.28559	0	0.903822	1.18934	5.79008	1.09407	0	4.14754	1.26496	3.69834	4.3683	1.52045
138804	OR13C4	1.03839	0	1.03356	1.39734	1.71783	0	0	0	0	0	0	0.940441	3.11066	1.26496	2.46556	0	1.52045
138803	OR13C3	1.00604	0	2.38681	1.39734	0.858916	0.761864	0	0	2.37868	4.63206	0	0.940441	4.14754	2.52992	3.69834	0.87366	2.28068
392376	OR13C2	0.7408	0.451911	2.2219	0.698672	0	1.52373	0	0.903822	1.18934	4.63206	0	0	5.18443	1.26496	3.69834	1.74732	2.28068
79290	OR13A1	2.3518	1.11843	2.27316	2.09601	3.43566	1.52373	1.33303	0.903822	0	4.63206	2.18814	0	1.03689	5.05985	1.23278	1.74732	4.56136
81797	OR12D3	0.77315	1.78494	1.12242	0.698672	0.858916	0.761864	2.66606	0.903822	1.18934	2.31603	2.18814	0	1.03689	1.26496	1.23278	0.87366	0
26529	OR12D2	2.72053	2.45145	3.13538	3.49336	0.858916	3.80932	3.99908	0.903822	2.37868	4.63206	5.47036	2.82132	2.07377	2.52992	4.93112	2.62098	0.760227
391189	OR11L1	1.95867	2.02225	2.36141	3.49336	0.858916	1.52373	1.33303	2.71147	1.18934	4.63206	6.56443	0	1.03689	1.26496	4.93112	0.87366	0.760227
122748	OR11H6	0.794215	0	0.72248	0	0.858916	1.52373	0	0	2.37868	1.15802	0	0.940441	0	1.26496	0	0	0.760227
390442	OR11H4	1.91837	2.68876	1.18803	0.698672	4.29458	0.761864	2.66606	2.71147	1.18934	0	1.09407	0	0	3.79489	1.23278	2.62098	0.760227
79334	OR11H2	10.2402	9.87393	9.80214	9.08273	9.44807	12.1898	7.99817	11.7497	7.13603	9.26412	7.6585	10.3449	13.4795	6.32481	8.62946	13.9786	11.4034
440153	OR11H12	0.486845	0	0.0970734	0.698672	0	0.761864	0	0	0	0	0	0	0	0	0	0.87366	0
81061	OR11H1	0.253955	0	0.0970734	0	0	0.761864	0	0	0	0	0	0	0	0	0	0.87366	0
390439	OR11G2	1.01582	1.78494	0.91362	0	0	3.04746	2.66606	0.903822	2.37868	1.15802	2.18814	0	0	1.26496	1.23278	0	0
26531	OR11A1	19.7811	13.6811	13.5714	28.6455	15.4605	15.2373	11.9973	15.365	21.4081	18.5282	16.4111	18.8088	7.2582	7.58977	16.0261	6.98928	9.12273
128368	OR10Z1	0.7408	0.451911	1.39427	0.698672	0	1.52373	0	0.903822	3.56801	1.15802	1.09407	0.940441	0	3.79489	1.23278	0	0.760227
128367	OR10X1	1.51395	1.11843	0.769102	1.39734	0.858916	2.28559	1.33303	0.903822	1.18934	0	2.18814	0	1.03689	0	0	1.74732	0.760227
81341	OR10W1	2.91313	4.71101	2.77695	1.39734	4.29458	3.04746	3.99908	5.42293	0	6.94809	4.37629	1.88088	1.03689	3.79489	0	0.87366	6.08182
81343	OR10V2P	4.67125	3.56988	3.94158	4.19203	6.01241	3.80932	5.33211	1.80764	8.32536	3.47405	5.47036	2.82132	3.11066	2.52992	1.23278	6.98928	1.52045
390201	OR10V1	1.56736	2.68876	1.53941	0.698672	1.71783	2.28559	2.66606	2.71147	0	4.63206	0	2.82132	1.03689	1.26496	2.46556	0.87366	0.760227
128360	OR10T2	1.08052	1.11843	1.18982	0	1.71783	1.52373	1.33303	0.903822	1.18934	1.15802	0	0.940441	1.03689	2.52992	1.23278	2.62098	0
219873	OR10S1	2.63811	1.11843	0.932266	2.09601	4.29458	1.52373	1.33303	0.903822	0	2.31603	0	0	1.03689	2.52992	0	1.74732	0.760227
343406	OR10R2	0.805501	0.451911	1.05494	0.698672	1.71783	0	0	0.903822	1.18934	0	3.28222	0	1.03689	0	2.46556	0	1.52045
219960	OR10Q1	1.4816	2.23685	3.39283	1.39734	0	3.04746	2.66606	1.80764	3.56801	2.31603	5.47036	0	5.18443	2.52992	4.93112	3.49464	3.04091
121130	OR10P1	1.50266	1.11843	0.181543	0.698672	0	3.80932	1.33303	0.903822	0	0	0	0	0	0	0	0.87366	0.760227
391107	OR10K2	1.77919	0	1.49714	2.09601	1.71783	1.52373	0	0	0	3.47405	1.09407	1.88088	3.11066	0	0	0.87366	3.04091
391109	OR10K1	1.51395	1.78494	2.15898	1.39734	0.858916	2.28559	2.66606	0.903822	0	1.15802	2.18814	2.82132	3.11066	1.26496	2.46556	2.62098	3.80114
127385	OR10J5	0.752086	0.666514	0.234049	1.39734	0.858916	0	1.33303	0	0	0	0	0	0	0	1.23278	0.87366	0
441911	OR10J3	2.84993	1.57034	0.836264	3.49336	4.29458	0.761864	1.33303	1.80764	0	1.15802	2.18814	0	2.07377	0	1.23278	0.87366	0
26476	OR10J1	2.20134	0.903822	0.739946	2.79469	0	3.80932	0	1.80764	1.18934	0	1.09407	0	1.03689	0	2.46556	0.87366	0
284433	OR10H5	1.97973	0.903822	1.38888	2.79469	0.858916	2.28559	0	1.80764	0	1.15802	4.37629	0	2.07377	1.26496	1.23278	0.87366	1.52045
126541	OR10H4	1.36683	0	0.522629	0	2.57675	1.52373	0	0	0	1.15802	0	0	0	1.26496	0	0	2.28068
26532	OR10H3	1.36683	1.33303	0.841819	0	2.57675	1.52373	2.66606	0	1.18934	0	1.09407	0	0	1.26496	0	1.74732	2.28068
26538	OR10H2	2.03315	1.35573	1.31129	2.09601	1.71783	2.28559	0	2.71147	2.37868	1.15802	2.18814	0.940441	1.03689	0	2.46556	0.87366	0.760227
26539	OR10H1	3.52452	1.11843	2.97002	2.09601	0.858916	7.61864	1.33303	0.903822	0	2.31603	3.28222	2.82132	3.11066	2.52992	1.23278	6.11562	5.32159
219870	OR10G9	1.01582	1.33303	0.363086	0	0	3.04746	2.66606	0	0	0	0	0	0	0	0	1.74732	1.52045
219869	OR10G8	1.28106	0.666514	0.363086	0.698672	0.858916	2.28559	1.33303	0	0	0	0	0	0	0	0	1.74732	1.52045
390265	OR10G7	1.01582	0	0.627383	0	0	3.04746	0	0	2.37868	0	0	0	0	0	0	1.74732	1.52045
390264	OR10G4	1.53501	0.666514	0.519725	0.698672	0.858916	3.04746	1.33303	0	1.18934	0	1.09407	0	0	0	0	0.87366	1.52045
26533	OR10G3	1.02711	0.666514	0.0844697	0.698672	0.858916	1.52373	1.33303	0	0	0	0	0	0	0	0	0	0.760227
26534	OR10G2	0.232891	0.451911	0.482631	0.698672	0	0	0	0.903822	1.18934	0	0	0	0	0	0	0.87366	2.28068
442194	OR10C1	1.23893	1.35573	0.851157	2.09601	0.858916	0.761864	0	2.71147	0	1.15802	1.09407	0.940441	2.07377	0	0	0.87366	1.52045
282770	OR10AG1	0.232891	0	0.327597	0.698672	0	0	0	0	0	0	2.18814	0	0	0	0	0	0.760227
121275	OR10AD1	14.6902	30.6267	17.7157	6.98672	18.0372	19.0466	38.6578	22.5956	15.4614	12.7382	12.0348	28.2132	15.5533	11.3847	16.0261	24.4625	23.5671
121364	OR10A7	0.486845	0	0.652645	0.698672	0	0.761864	0	0	0	0	1.09407	1.88088	0	1.26496	0	0.87366	0.760227
390093	OR10A6	0.984977	0.903822	1.26981	2.09601	0.858916	0	0	1.80764	1.18934	1.15802	1.09407	0.940441	4.14754	1.26496	0	0.87366	0.760227
144124	OR10A5	1.26	0	0.827694	1.39734	0.858916	1.52373	0	0	2.37868	2.31603	0	1.88088	0	0	0	0.87366	0
283297	OR10A4	1.28106	0.451911	1.02917	0.698672	0.858916	2.28559	0	0.903822	0	0	3.28222	1.88088	0	0	2.46556	0.87366	0.760227
26496	OR10A3	1.50417	0.451911	1.30501	2.79469	1.71783	0	0	0.903822	2.37868	0	0	0.940441	3.11066	3.79489	0	0	1.52045
341276	OR10A2	1.49289	1.78494	0.915644	2.09601	0.858916	1.52373	2.66606	0.903822	3.56801	1.15802	0	1.88088	0	0	0	0.87366	0.760227
10133	OPTN	1440.14	1226.15	1204.72	1498.65	1400.89	1420.88	1233.05	1219.26	1295.19	1244.87	1182.69	1279.94	1273.3	1182.74	1205.66	1048.39	1129.7
26254	OPTC	5.30673	1.57034	3.22951	8.38406	6.01241	1.52373	1.33303	1.80764	2.37868	1.15802	5.47036	3.76177	4.14754	3.79489	2.46556	4.3683	1.52045
58503	OPRPN	0.519196	0	1.10173	0.698672	0.858916	0	0	0	2.37868	0	2.18814	0.940441	1.03689	1.26496	1.23278	0.87366	0
4988	OPRM1	23.9481	31.8359	29.8094	24.4535	28.3442	19.0466	29.3266	34.3452	27.3548	27.7924	27.3518	39.4985	23.8484	30.3591	23.4228	42.8094	25.8477
4987	OPRL1	5.75972	9.85122	7.98337	6.98672	3.43566	6.85678	10.6642	9.03822	9.5147	8.10611	7.6585	5.64265	4.14754	6.32481	9.86224	12.2312	8.3625
4986	OPRK1	18.5574	18.6294	18.5587	12.5761	24.0496	19.0466	14.6633	22.5956	17.8401	18.5282	15.317	17.8684	14.5164	13.9146	17.2589	35.8201	15.9648
4985	OPRD1	2.46658	3.80719	3.17933	3.49336	0.858916	3.04746	3.99908	3.61529	3.56801	2.31603	4.37629	3.76177	2.07377	2.52992	2.46556	5.24196	2.28068
221391	OPN5	6.40832	5.37752	5.16951	7.68539	7.73024	3.80932	5.33211	5.42293	3.56801	8.10611	7.6585	3.76177	3.11066	7.58977	0	4.3683	8.3625
94233	OPN4	2.59447	3.80719	3.57684	1.39734	2.57675	3.80932	3.99908	3.61529	3.56801	2.31603	6.56443	3.76177	1.03689	3.79489	1.23278	6.11562	3.80114
23596	OPN3	186.038	51.753	103.64	325.581	122.825	109.708	51.9881	51.5179	120.123	220.023	59.0799	103.449	198.045	55.6583	102.321	37.5674	36.4909
611	OPN1SW	49.0449	27.8596	38.5042	45.4137	50.676	51.0449	18.6624	37.0567	33.3015	52.1107	47.0451	30.0941	48.7337	24.0343	41.9145	41.9357	27.3682
2652	OPN1MW	8.85415	5.80673	4.48162	5.58937	10.307	10.6661	7.99817	3.61529	4.75735	6.94809	4.37629	2.82132	4.14754	0	2.46556	8.7366	6.08182
5956	OPN1LW	0.7408	1.99954	0.729698	0.698672	0	1.52373	3.99908	0	0	1.15802	2.18814	0.940441	0	0	0	0	2.28068
26873	OPLAH	355.661	597.082	529.749	246.631	322.093	498.259	677.178	516.986	425.783	418.044	432.158	621.632	367.058	465.506	461.06	1023.06	553.446
4983	OPHN1	535.413	1796.23	1103.98	388.461	555.719	662.06	1818.25	1774.2	862.27	677.439	1133.46	1248.91	884.464	1324.42	991.155	1201.28	1612.44
4978	OPCML	650.832	3487.48	1935.08	190.737	515.349	1246.41	3253.92	3721.04	1252.37	781.66	2108.28	2579.63	1015.11	2486.92	1781.37	2487.31	2923.07
93377	OPALIN	2.75288	2.23685	3.38079	3.49336	1.71783	3.04746	2.66606	1.80764	1.18934	3.47405	6.56443	2.82132	4.14754	2.52992	3.69834	5.24196	0.760227
80207	OPA3	824.468	879.293	915.428	905.478	768.73	799.195	863.802	894.784	792.099	964.627	876.352	963.012	921.792	906.978	952.939	1083.34	777.713
100873941	OPA1-AS1	45.7031	46.3755	36.2531	42.619	54.1117	40.3788	46.656	46.0949	36.8695	35.8985	41.5747	40.439	40.4386	37.9489	28.3539	24.4625	40.2921
4976	OPA1	2096.19	2074.23	2058.22	2163.09	2022.75	2102.74	2074.19	2074.27	2218.11	2206.02	2271.29	2018.19	2365.14	1762.09	2337.35	1282.53	2063.26
219990	OOSP2	2.10762	0	1.52604	0.698672	2.57675	3.04746	0	0	3.56801	0	5.47036	0	1.03689	1.26496	0	0.87366	1.52045
441161	OOEP	4.33153	4.71101	2.23156	4.8907	4.29458	3.80932	3.99908	5.42293	4.75735	2.31603	2.18814	0.940441	3.11066	1.26496	2.46556	0	3.04091
390874	ONECUT3	5.07233	4.04449	6.87015	5.58937	4.29458	5.33305	2.66606	5.42293	3.56801	10.4221	5.47036	8.46397	4.14754	12.6496	3.69834	9.61026	3.80114
9480	ONECUT2	75.8704	114.826	97.4813	73.3605	77.3024	76.9483	101.31	128.343	83.2536	112.327	88.6198	70.5331	101.615	111.317	106.019	81.2504	122.397
3175	ONECUT1	21.8829	36.9534	54.6276	16.0694	27.4853	22.0941	38.6578	35.2491	20.2187	28.9504	18.5992	17.8684	7.2582	217.574	13.5606	125.807	41.8125
4975	OMP	1.95867	4.6883	3.7299	3.49336	0.858916	1.52373	6.66514	2.71147	4.75735	3.47405	3.28222	4.70221	5.18443	1.26496	0	7.86294	3.04091
4974	OMG	65.6948	110.489	165.263	35.6323	60.1241	101.328	79.9817	140.996	197.43	156.332	291.023	156.113	147.238	174.565	150.399	57.6616	156.607
4958	OMD	7.31731	13.6357	14.3638	9.08273	6.01241	6.85678	17.3294	9.94204	10.704	18.5282	12.0348	15.9875	16.5902	10.1197	23.4228	10.4839	11.4034
115209	OMA1	273.694	366.596	332.943	216.588	292.89	311.602	413.239	319.953	365.127	294.136	416.841	354.546	330.767	335.215	335.316	179.1	385.435
4973	OLR1	13.1719	8.08899	4.27004	26.5495	6.87133	6.09491	5.33211	10.8459	2.37868	4.63206	3.28222	6.58309	6.22132	3.79489	7.39668	2.62098	1.52045
90271	OLMALINC	1.00604	2.23685	1.00307	1.39734	0.858916	0.761864	2.66606	1.80764	0	0	2.18814	2.82132	0	1.26496	1.23278	0	1.52045
167826	OLIG3	4.05501	5.16292	2.24446	3.49336	2.57675	6.09491	3.99908	6.32676	0	3.47405	2.18814	2.82132	1.03689	5.05985	2.46556	0.87366	2.28068
10215	OLIG2	3.56816	5.37752	2.02338	2.79469	2.57675	5.33305	5.33211	5.42293	1.18934	5.79008	1.09407	0.940441	1.03689	1.26496	1.23278	2.62098	3.04091
116448	OLIG1	4.97862	4.92561	4.30081	3.49336	6.87133	4.57118	5.33211	4.51911	3.56801	3.47405	5.47036	4.70221	6.22132	2.52992	3.69834	5.24196	3.80114
56944	OLFML3	5.75972	3.35528	3.59173	6.98672	3.43566	6.85678	3.99908	2.71147	5.94669	6.94809	1.09407	2.82132	3.11066	2.52992	2.46556	4.3683	3.04091
25903	OLFML2B	15.0238	4.6883	7.39196	31.4402	6.01241	7.61864	6.66514	2.71147	7.13603	8.10611	8.75257	2.82132	15.5533	12.6496	2.46556	5.24196	3.80114
169611	OLFML2A	51.1558	41.4044	42.2453	44.0163	58.4063	51.0449	46.656	36.1529	39.2481	38.2145	39.3866	37.6177	33.1804	39.2138	24.6556	77.7558	50.9352
283298	OLFML1	89.7013	119.909	91.257	118.774	69.5722	80.7576	141.301	98.5166	85.6323	86.8512	82.0554	90.2824	94.3566	91.0773	102.321	95.229	93.508
10562	OLFM4	1.34576	3.82989	2.44157	0.698672	2.57675	0.761864	1.33303	6.32676	2.37868	6.94809	2.18814	1.88088	1.03689	0	1.23278	1.74732	4.56136
118427	OLFM3	5.35713	3.14067	3.06465	3.49336	3.43566	9.14237	2.66606	3.61529	3.56801	0	4.37629	5.64265	3.11066	2.52992	2.46556	4.3683	1.52045
93145	OLFM2	14.5104	8.97011	14.2576	11.8774	17.1783	14.4754	7.99817	9.94204	7.13603	5.79008	13.1289	5.64265	10.3689	34.154	8.62946	24.4625	19.0057
10439	OLFM1	37.4274	21.3636	35.1701	50.3044	36.0745	25.9034	11.9973	30.73	39.2481	41.6886	36.1044	23.511	23.8484	43.0087	27.1212	40.1884	41.8125
55301	OLAH	8.54678	6.73326	9.63762	6.28804	9.44807	9.90423	5.33211	8.1344	5.94669	6.94809	6.56443	6.58309	6.22132	15.1795	6.1639	20.9678	12.1636
29789	OLA1	1217.62	806.278	947.015	1320.49	1263.47	1068.9	814.48	798.075	1064.46	986.629	1130.18	877.432	1043.11	955.046	997.319	587.1	881.864
170392	OIT3	3.53732	2.02225	4.93656	4.8907	3.43566	2.28559	1.33303	2.71147	0	10.4221	6.56443	8.46397	4.14754	3.79489	1.23278	5.24196	4.56136
11339	OIP5	38.4334	14.946	12.949	51.7017	36.9334	26.6652	22.6615	7.23058	13.0827	13.8962	9.84665	13.1662	19.7008	10.1197	20.9573	4.3683	11.4034
8473	OGT	4122.41	3563.88	4149.7	4403.03	4211.26	3752.94	3675.16	3452.6	4462.4	4633.22	4797.51	3962.08	4579.93	3469.79	4873.18	2612.24	3956.98
4969	OGN	11.4999	22.4366	11.3591	16.7681	8.58916	9.14237	18.6624	26.2108	11.8934	11.5802	7.6585	4.70221	13.4795	13.9146	12.3278	12.2312	14.4443
4968	OGG1	197.841	180.157	192.273	199.121	200.127	194.275	203.953	156.361	186.726	209.601	195.839	173.982	213.599	192.274	182.451	196.574	179.414
388906	OGFRP1	5.35864	3.82989	6.66727	5.58937	5.15349	5.33305	1.33303	6.32676	7.13603	2.31603	0	4.70221	5.18443	7.58977	9.86224	14.8522	8.3625
79627	OGFRL1	1998.03	544.937	830.11	2439.76	2442.76	1111.56	538.543	551.332	1368.93	1207.81	960.595	650.786	788.033	734.943	555.984	477.892	726.017
101409261	OGFR-AS1	12.2425	12.0881	13.6281	13.2748	12.0248	11.428	13.3303	10.8459	17.8401	15.0542	15.317	13.1662	8.29509	12.6496	12.3278	16.5995	11.4034
11054	OGFR	1421.7	2047.91	1858.61	1227.57	1071.93	1965.61	2379.46	1716.36	1037.1	1850.51	1722.07	1944.83	2036.44	1834.2	2565.42	2240.06	1496.89
79701	OGFOD3	575.604	498.323	648.036	481.385	571.179	674.25	546.542	450.103	529.255	807.137	506.555	615.989	605.542	762.772	585.57	815.125	604.381
79676	OGFOD2	241.717	262.368	258.393	211.698	249.086	264.367	287.934	236.801	267.601	268.66	217.72	258.621	274.775	215.044	277.375	315.391	230.349
55239	OGFOD1	889.118	1299.56	974.741	680.506	855.48	1131.37	1315.7	1283.43	1021.64	927.57	1083.13	1149.22	935.271	879.149	989.922	768.821	1017.94
55753	OGDHL	1362.24	2135.68	2462.42	1008.88	1401.75	1676.1	2155.51	2115.85	1970.73	1759.03	2741.74	2098.12	2032.3	2237.72	2395.29	3791.69	3135.18
4967	OGDH	2868.58	4350.85	3841.65	2595.57	2843.87	3166.31	4209.7	4492	3325.39	2917.04	3493.37	3768.35	2772.63	4022.58	2633.22	7056.55	4585.69
10724	OGA	3432.21	3415.34	3910.21	3538.07	3540.45	3218.11	3420.55	3410.12	3675.05	2839.45	4223.12	3271.8	3855.14	4643.68	3525.75	4065.14	5092.76
8481	OFD1	526.105	612.101	590.306	458.329	607.253	512.734	585.199	639.002	691.005	474.786	743.969	606.585	476.968	631.216	517.768	536.427	634.03
54953	ODR4	537.174	695.079	635.331	561.732	511.914	537.876	685.176	704.981	605.373	661.227	752.721	617.87	707.156	546.464	802.54	344.222	680.404
146852	ODF4	0.253955	0	0.842986	0	0	0.761864	0	0	0	0	3.28222	0	1.03689	0	0	1.74732	1.52045
284451	ODF3L2	2.37287	0.451911	3.44238	1.39734	3.43566	2.28559	0	0.903822	1.18934	4.63206	6.56443	0.940441	2.07377	5.05985	2.46556	3.49464	4.56136
161753	ODF3L1	5.24052	13.4665	3.96455	6.28804	2.57675	6.85678	10.6642	16.2688	5.94669	4.63206	0	3.76177	4.14754	2.52992	2.46556	6.11562	6.08182
440836	ODF3B	8.13258	12.9692	12.0352	8.38406	6.87133	9.14237	15.9963	9.94204	5.94669	8.10611	15.317	9.40441	4.14754	13.9146	13.5606	22.7152	15.2045
113746	ODF3	13.6078	11.8735	14.0627	11.1787	12.8837	16.761	11.9973	11.7497	5.94669	13.8962	21.8814	12.2257	14.5164	12.6496	8.62946	20.0942	16.725
57489	ODF2L	477.084	675.942	484.009	466.713	458.661	505.878	650.518	701.366	466.22	438.888	445.287	647.024	501.853	461.711	454.896	455.177	485.025
4957	ODF2	520.467	368.948	440.075	574.308	496.453	490.64	349.253	388.644	401.996	488.683	425.594	413.794	451.045	446.532	480.784	456.924	395.318
4956	ODF1	0.7408	1.33303	0.934373	0.698672	0	1.52373	2.66606	0	1.18934	0	1.09407	1.88088	0	1.26496	1.23278	1.74732	0
4953	ODC1	3645.77	2030.88	2857.67	4108.89	3828.19	3000.22	2043.53	2018.24	3513.3	3580.58	3283.31	2242.95	3121.03	2638.71	2778.69	1737.71	2822.72
152816	ODAPH	67.7637	82.8543	71.303	64.2778	77.3024	61.711	87.9799	77.7287	64.2242	28.9504	52.5154	61.1287	79.8402	69.5729	64.1046	147.649	73.7421
54959	ODAM	2.20134	4.4737	1.55118	2.79469	0	3.80932	5.33211	3.61529	1.18934	1.15802	1.09407	1.88088	4.14754	1.26496	2.46556	0	0.760227
128506	OCSTAMP	3.19943	2.23685	2.27297	1.39734	5.15349	3.04746	2.66606	1.80764	0	2.31603	7.6585	3.76177	0	0	2.46556	3.49464	0.760227
4952	OCRL	1070.84	1328.01	1296.8	1125.56	1141.5	945.473	1371.69	1284.33	1091.81	1168.44	1297.57	1065.52	1353.14	1453.44	1434.96	1255.45	1550.86
4951	OCM2	1.03839	0	0.768561	1.39734	1.71783	0	0	0	0	0	0	0	0	2.52992	1.23278	0.87366	2.28068
654231	OCM	1.03839	0	0.819324	1.39734	1.71783	0	0	0	0	0	0	0.940441	1.03689	2.52992	1.23278	0.87366	0.760227
647859	OCLNP1	176.218	160.308	171.487	175.367	166.63	186.657	173.294	147.323	186.726	189.915	157.546	140.126	160.717	160.65	165.193	159.006	223.507
100506658	OCLN	867.838	775.469	883.403	860.763	893.272	849.478	797.151	753.788	901.518	929.886	842.435	715.676	859.579	947.457	864.179	760.958	1128.94
10896	OCLM	23.16	26.413	24.7097	31.4402	19.7551	18.2847	29.3266	23.4994	19.0294	24.3183	26.2577	25.3919	19.7008	25.2992	23.4228	38.4411	20.5261
132299	OCIAD2	174.19	104.296	113.938	229.164	176.078	117.327	117.306	91.286	118.934	129.698	106.125	76.1758	91.246	206.189	97.3896	91.7343	107.952
54940	OCIAD1	1749.35	2053.63	1937.56	1616.73	1748.75	1882.57	2052.86	2054.39	1913.64	1960.52	2065.61	2094.36	1964.9	2116.28	2011.9	1405.72	1905.13
79629	OCEL1	108.015	91.8017	92.5586	120.172	125.402	78.472	98.6441	84.9593	80.875	103.063	87.5257	78.9971	92.2829	121.436	65.3373	115.323	88.1864
4948	OCA2	119.553	507.532	443.532	59.3871	113.377	185.895	499.886	515.179	272.358	279.082	438.723	365.832	352.541	471.831	525.164	678.834	607.422
729330	OC90	4.69232	12.5854	9.21102	3.49336	6.01241	4.57118	7.99817	17.1726	7.13603	4.63206	13.1289	12.2257	7.2582	7.58977	11.095	12.2312	7.60227
23363	OBSL1	1803.23	1955.21	2245.94	1565.02	1587.28	2257.4	1960.88	1949.54	1866.07	1959.36	2278.95	2168.66	1907.87	2469.21	1718.5	3462.32	2382.55
574407	OBSCN-AS1	139.157	124.226	205.538	127.158	155.464	134.85	111.974	136.477	172.454	174.86	189.274	188.088	244.705	192.274	283.539	253.361	151.285
84033	OBSCN	4016.37	4518.44	5163.1	4801.97	3468.3	3778.84	4854.89	4181.99	3225.48	4384.25	3004.32	4552.68	5061.04	5793.53	4585.94	10563.4	5297.27
29989	OBP2B	0.465781	0	1.09374	1.39734	0	0	0	0	2.37868	0	3.28222	1.88088	1.03689	1.26496	0	0	0
29991	OBP2A	0.486845	1.11843	1.31349	0.698672	0	0.761864	1.33303	0.903822	2.37868	0	3.28222	2.82132	0	0	2.46556	0.87366	0
100874222	OBI1-AS1	230.066	178.668	190.119	241.74	226.754	221.702	166.629	190.706	198.619	167.912	217.72	164.577	203.23	184.684	212.038	155.512	206.782
79596	OBI1	444.34	342.535	386.728	496.756	415.715	420.549	319.927	365.144	442.434	368.249	401.524	361.13	409.57	404.788	459.827	232.394	400.64
51686	OAZ3	109.045	91.9936	101.577	96.4167	120.248	110.47	102.643	81.344	90.3897	104.221	102.843	109.091	113.021	99.932	103.554	78.6294	112.514
4947	OAZ2	1401.45	1679.64	1619.71	1417.6	1367.39	1419.35	1711.61	1647.67	1417.69	1762.5	1703.47	1731.35	1747.15	1387.66	2005.73	1269.43	1552.38
4946	OAZ1	3327.14	3558.3	3289.82	3347.34	3315.41	3318.68	3693.82	3422.77	3334.9	3996.31	3650.92	3459.88	3577.26	2394.57	3985.58	2370.24	2838.69
4942	OAT	2413.39	2320.06	2643.84	2020.56	2596.5	2623.1	2394.12	2246	3105.36	2892.72	3315.04	2591.86	2703.16	2360.42	2692.39	1512.31	2621.26
8638	OASL	3.01018	2.90336	3.33168	1.39734	6.87133	0.761864	3.99908	1.80764	5.94669	4.63206	4.37629	2.82132	1.03689	2.52992	1.23278	4.3683	3.04091
4940	OAS3	152.892	49.5161	45.7057	118.774	277.43	62.4728	49.322	49.7102	33.3015	61.3748	64.5502	30.0941	30.0697	56.9233	44.3801	54.1669	36.4909
4939	OAS2	43.08	48.6804	41.2358	32.8376	57.5474	38.8551	41.3239	56.037	45.1948	33.5824	39.3866	58.3074	47.6968	39.2138	36.9834	29.7044	41.0523
4938	OAS1	8.78636	1.35573	2.17682	2.79469	19.7551	3.80932	0	2.71147	3.56801	2.31603	2.18814	2.82132	5.18443	0	1.23278	0	2.28068
221443	OARD1	100.529	103.811	127.957	92.9233	93.6218	115.041	94.645	112.978	132.016	114.644	112.689	138.245	127.537	159.385	140.537	99.5973	126.958
220323	OAF	40.2615	25.4638	34.6406	46.811	34.3566	39.6169	34.6587	16.2688	36.8695	34.7405	31.7281	27.2728	41.4754	24.0343	34.5178	39.3147	41.8125
390858	OACYLP	0.232891	1.11843	0.600342	0.698672	0	0	1.33303	0.903822	0	1.15802	0	0	0	1.26496	1.23278	1.74732	0
60506	NYX	69.3298	213.079	130.811	26.5495	54.9706	126.469	211.951	214.206	104.662	81.0611	101.749	207.838	62.2132	156.855	78.8979	235.015	149.005
57523	NYNRIN	16.0631	12.7773	13.4485	13.9734	12.8837	21.3322	11.9973	13.5573	16.6507	17.3702	17.5051	9.40441	10.3689	18.9744	9.86224	8.7366	12.1636
57624	NYAP2	74.7124	30.864	50.8428	100.609	95.3397	28.189	37.3248	24.4032	63.0349	47.4786	48.1392	23.511	46.6599	56.9233	43.1473	77.7558	50.9352
222950	NYAP1	39.3436	12.7773	18.8714	61.4831	35.2155	21.3322	11.9973	13.5573	15.4614	22.0023	19.6933	23.511	25.9222	21.5044	16.0261	16.5995	9.12273
55916	NXT2	129.885	120.542	123.196	143.228	117.671	128.755	119.973	121.112	141.531	136.646	135.665	115.674	142.053	136.616	138.071	45.4303	117.075
29107	NXT1	105.943	97.2473	93.9998	120.87	97.9164	99.0423	95.978	98.5166	91.579	122.75	96.2783	81.8184	108.873	67.043	113.416	64.6509	99.5898
11247	NXPH4	11.4712	17.9175	19.3657	8.38406	14.6016	11.428	18.6624	17.1726	7.13603	13.8962	4.37629	2.82132	4.14754	89.8123	3.69834	33.1991	15.2045
11248	NXPH3	12.2214	20.8209	14.6446	13.9734	12.0248	10.6661	22.6615	18.9803	10.704	11.5802	12.0348	16.9279	14.5164	11.3847	14.7934	20.0942	19.7659
11249	NXPH2	40.0026	4.2591	11.9106	80.3472	20.614	19.0466	3.99908	4.51911	14.2721	26.6344	10.9407	10.3449	20.7377	8.85474	9.86224	1.74732	3.80114
30010	NXPH1	5.14681	1.57034	5.32543	4.19203	5.15349	6.09491	1.33303	1.80764	2.37868	0	3.28222	6.58309	4.14754	26.5642	2.46556	1.74732	0.760227
54827	NXPE4	4.21342	4.6883	3.2154	5.58937	1.71783	5.33305	6.66514	2.71147	2.37868	3.47405	2.18814	4.70221	2.07377	5.05985	1.23278	1.74732	6.08182
91775	NXPE3	775.083	845.187	877.412	922.247	779.037	623.967	809.148	881.227	814.696	683.229	760.38	726.961	768.333	1214.36	726.107	1225.75	976.892
120406	NXPE2	158.115	183.106	156.155	100.609	199.268	174.467	202.62	163.592	143.91	167.912	210.062	117.555	150.348	189.744	171.356	86.4924	168.01
120400	NXPE1	6.08815	8.28089	5.44541	5.58937	4.29458	8.3805	9.3312	7.23058	2.37868	5.79008	3.28222	5.64265	3.11066	13.9146	2.46556	7.86294	4.56136
158046	NXNL2	93.7853	98.7723	82.4422	93.622	103.929	83.805	102.643	94.9013	82.0643	78.7451	98.4665	102.508	63.2501	74.6328	60.4062	77.7558	104.151
115861	NXNL1	3.5471	18.1094	20.2644	3.49336	2.57675	4.57118	22.6615	13.5573	10.704	10.4221	15.317	13.1662	15.5533	12.6496	35.7506	32.3254	36.4909
64359	NXN	1108.71	734.381	962.12	1272.28	1064.2	989.661	766.491	702.27	934.819	1043.37	951.843	820.065	1153.02	933.542	882.67	1057.13	882.624
55998	NXF5	3.90939	0.666514	2.40178	4.19203	6.01241	1.52373	1.33303	0	2.37868	2.31603	1.09407	1.88088	1.03689	3.79489	2.46556	4.3683	2.28068
56000	NXF3	7.98697	5.16292	4.90018	9.08273	10.307	4.57118	3.99908	6.32676	8.32536	3.47405	4.37629	3.76177	8.29509	5.05985	1.23278	3.49464	6.08182
56001	NXF2	9.68223	10.3031	9.5993	7.68539	13.7427	7.61864	10.6642	9.94204	7.13603	11.5802	2.18814	10.3449	9.33198	16.4445	2.46556	13.9786	12.9239
10482	NXF1	824.298	793.793	724.083	864.257	791.92	816.718	821.145	766.441	731.443	701.757	650.973	871.789	609.689	780.482	647.209	848.324	675.082
57495	NWD2	18.3179	22.6285	14.3035	16.0694	13.7427	25.1415	22.6615	22.5956	13.0827	18.5282	21.8814	10.3449	14.5164	11.3847	8.62946	11.3576	19.0057
284434	NWD1	599.978	2314.39	2653.33	354.925	692.286	752.722	2210.16	2418.63	1569.93	1440.57	3030.58	1516.93	2236.56	3118.13	2808.27	4036.31	4122.71
4931	NVL	347.118	312.394	315.74	357.72	339.272	344.362	303.93	320.857	348.476	334.666	328.222	312.227	291.365	292.206	321.756	275.203	337.541
441457	NUTM2G	451.897	548.227	547.321	433.875	431.176	490.64	497.219	599.234	490.007	435.414	477.015	607.525	499.779	545.199	445.034	893.754	532.159
54754	NUTM2F	304.564	360.498	396.347	286.455	285.16	342.077	333.257	387.74	343.719	355.511	355.573	426.02	367.058	373.164	326.687	655.245	364.149
728130	NUTM2D	579.233	691.781	712.916	564.527	538.54	634.633	647.852	735.711	632.728	580.166	614.868	715.676	640.796	769.097	585.57	1161.97	715.374
728190	NUTM2A-AS1	727.397	816.866	650.447	697.973	769.589	714.628	765.158	868.573	644.621	598.694	587.517	795.614	571.324	696.994	573.243	709.412	676.602
728118	NUTM2A	414.197	487.436	519.015	405.928	378.782	457.88	445.231	529.64	467.41	479.418	479.203	537.933	508.074	473.096	441.335	783.673	500.99
256646	NUTM1	9.87148	8.9474	13.3078	7.68539	12.0248	9.90423	10.6642	7.23058	11.8934	10.4221	6.56443	15.9875	10.3689	17.7095	14.7934	18.3469	13.6841
10204	NUTF2	763.205	495.252	512.945	898.492	700.875	690.249	482.556	507.948	593.48	749.236	496.709	599.061	537.107	395.933	537.492	302.286	405.201
51203	NUSAP1	387.243	32.8862	68.707	441.56	413.138	307.031	38.6578	27.1147	132.016	116.96	82.0554	47.0221	67.3976	51.8635	65.3373	19.2205	36.4909
116150	NUS1	1388.11	1302.23	1145.55	1431.58	1462.73	1270.03	1321.03	1283.43	1255.94	1063.06	1206.76	1017.56	1129.17	1332.01	1092.24	832.598	1380.57
389493	NUPR2	18.7659	22.4366	32.713	16.0694	18.8961	21.3322	18.6624	26.2108	29.7334	41.6886	36.1044	28.2132	38.3648	25.2992	39.449	12.2312	43.333
26471	NUPR1	457.834	511.973	767.081	576.404	493.877	303.222	482.556	541.39	548.285	1037.58	582.046	552.039	916.607	722.293	1171.14	708.538	665.199
4928	NUP98	2297.26	2565.28	2124.23	2267.19	2239.19	2385.4	2466.1	2664.47	2139.62	2033.48	2273.48	2409.41	2058.22	1922.74	2386.66	1655.59	2238.87
9688	NUP93	550.659	532.241	542.761	575.705	469.827	606.444	490.554	573.927	561.367	541.951	574.388	562.384	639.759	436.412	570.777	483.134	514.674
4927	NUP88	483.176	423.683	457.464	572.911	449.213	427.406	422.57	424.796	417.458	537.319	448.569	461.757	546.439	414.908	597.898	283.066	409.763
79902	NUP85	363.254	271.282	316.447	406.627	328.106	355.029	275.937	266.628	357.991	350.879	285.553	287.775	334.914	247.933	384.627	304.907	293.448
54830	NUP62CL	23.5794	25.3854	16.9962	23.0562	30.921	16.761	17.3294	33.4414	17.8401	15.0542	13.1289	24.4515	11.4057	29.0941	11.095	9.61026	21.2864
23636	NUP62	626.915	494.323	553.529	750.373	564.308	566.065	538.543	450.103	574.45	627.644	520.778	576.491	579.619	543.934	515.302	583.605	459.938
9818	NUP58	1586.87	1931.46	1668.18	1597.16	1579.55	1583.92	1964.88	1898.03	1686.48	1659.44	1866.49	1755.8	1747.15	1457.24	2052.58	995.099	1793.38
53371	NUP54	370.809	327.383	316.849	344.445	371.052	396.931	374.581	280.185	315.175	310.348	338.068	372.415	326.619	325.095	368.601	172.985	322.336
100506714	NUP50-DT	13.4799	16.991	16.0471	13.2748	11.1659	15.9991	21.3285	12.6535	3.56801	9.26412	9.84665	14.1066	14.5164	31.6241	20.9573	25.3361	15.2045
10762	NUP50	947.007	1061.27	892.642	1022.86	933.641	884.524	1039.76	1082.78	915.79	829.139	924.491	891.539	878.243	992.995	875.274	795.031	931.279
348995	NUP43	843.612	729.705	748.405	925.74	827.995	777.101	731.832	727.577	773.07	880.092	704.582	708.152	873.058	628.686	938.146	554.774	675.082
11097	NUP42	389.233	375.387	368.607	382.872	365.039	419.787	389.244	361.529	417.458	394.883	425.594	370.534	395.054	289.676	373.532	310.149	340.582
79023	NUP37	198.05	142.572	180.481	197.724	211.293	185.133	133.303	151.842	181.969	214.233	217.72	182.446	201.156	154.325	218.202	84.745	169.531
129401	NUP35	144.041	142.527	127.817	146.022	145.157	140.945	138.635	146.419	128.448	121.592	155.358	119.436	147.238	107.522	140.537	75.1348	155.086
8021	NUP214	1023.33	992.834	1028.04	1126.96	986.894	956.139	903.793	1081.88	960.985	880.092	954.031	994.987	960.157	1178.94	833.359	1341.07	1148.7
255330	NUP210P1	26.5362	33.169	28.5448	23.7548	22.3318	33.522	31.9927	34.3452	26.1654	31.2664	17.5051	47.0221	14.5164	27.8292	17.2589	53.2933	22.0466
91181	NUP210L	35.1642	155.236	50.9843	23.0562	28.3442	54.0923	158.63	151.842	29.7334	45.1626	31.7281	130.721	37.3279	43.0087	72.734	23.5888	44.8534
23225	NUP210	1124.14	1203.1	907.757	984.428	1047.88	1340.12	1207.72	1198.47	863.459	658.911	849	1219.75	636.648	913.303	675.563	1483.48	869.7
23165	NUP205	1164.45	1100.51	1038.15	1247.83	1128.62	1116.89	1075.75	1125.26	1102.52	1051.48	1087.51	1033.55	1079.4	967.696	1144.02	815.125	1062.04
23511	NUP188	1258.56	1134	1088.95	1442.06	1187.02	1146.61	1095.75	1172.26	1113.22	1102.43	995.605	1117.24	1092.88	982.876	1009.65	1307.87	1078.76
23279	NUP160	786.763	658.34	546.99	871.942	785.908	702.439	647.852	668.828	650.568	584.798	515.308	584.014	527.775	580.618	495.578	407.999	576.252
9631	NUP155	1035.11	910.619	915.738	1194.03	935.359	975.948	926.455	894.784	921.737	1039.9	1068.91	916.93	979.857	822.225	1041.7	567.006	883.384
9972	NUP153	1192.07	1174.56	976.905	1256.91	1208.49	1110.8	1215.72	1133.39	1049	885.882	943.09	1032.6	937.345	1239.66	776.651	860.555	1067.36
55746	NUP133	1233.09	1099.65	1110.75	1253.42	1256.59	1189.27	1123.74	1075.55	1213.12	1294.66	1268.03	1073.04	1248.41	974.021	1173.61	687.571	1064.32
57122	NUP107	387.055	288.263	323.499	477.891	349.579	333.696	271.938	304.588	354.423	374.039	310.716	298.12	343.209	290.941	396.955	189.584	353.506
9253	NUMBL	97.4143	69.2413	98.326	108.294	70.4311	113.518	67.9844	70.4981	74.9283	94.9573	97.3724	99.6868	97.4673	118.906	86.2946	130.175	85.1455
8650	NUMB	589.798	647.913	573.872	653.258	586.639	529.495	625.19	670.636	538.77	484.05	526.249	503.136	559.919	829.815	510.371	585.352	627.188
4926	NUMA1	4558.58	4124.28	4579.77	5264.49	4081.57	4329.67	4149.72	4098.83	3930.76	4943.57	3915.68	4575.25	4625.55	4278.1	4466.36	6680.01	3802.66
389643	NUGGC	72.1361	54.8482	44.5311	92.9233	74.7257	48.7593	59.9863	49.7102	48.7628	42.8466	32.8222	32.9155	45.623	45.5386	34.5178	63.7772	53.9762
57532	NUFIP2	4986.95	5230.6	5011.46	4857.86	4900.97	5202.01	5258.8	5202.4	5280.66	5083.69	5476.92	5192.18	5408.4	5067.44	5088.92	3193.23	5311.71
26747	NUFIP1	218.918	181.074	195.035	238.247	204.422	214.084	175.96	186.187	217.649	209.601	206.78	189.969	221.894	202.394	197.245	125.807	183.975
83540	NUF2	59.5756	2.02225	7.36914	67.0725	64.4187	47.2356	1.33303	2.71147	14.2721	11.5802	8.75257	4.70221	6.22132	8.85474	6.1639	3.49464	2.28068
119369	NUDT9P1	128.365	173.527	118.981	92.2247	103.929	188.942	159.963	187.091	133.206	98.4313	85.3376	163.637	72.582	220.103	59.1734	131.923	106.432
53343	NUDT9	688.772	1067	589.825	468.809	572.038	1025.47	1030.43	1103.57	636.296	429.624	515.308	901.883	392.98	908.243	410.516	560.89	552.685
254552	NUDT8	8.1213	15.9407	15.8272	7.68539	6.01241	10.6661	11.9973	19.8841	20.2187	10.4221	14.2229	13.1662	11.4057	15.1795	22.19	22.7152	12.9239
283927	NUDT7	189.112	274.446	235.623	163.489	162.335	241.511	275.937	272.954	209.323	259.395	240.696	284.954	221.894	225.163	261.349	144.154	273.682
11162	NUDT6	1639.39	777.335	1325.71	2418.1	1540.89	959.187	763.825	790.844	1371.31	2008	1368.68	828.529	1963.86	1086.6	1637.13	574.868	1092.45
11164	NUDT5	427.26	341.291	384.156	460.425	391.666	429.691	359.918	322.665	418.647	422.676	406.995	385.581	437.566	359.249	424.076	249.867	352.746
11163	NUDT4	2093.04	1422.8	2029.84	2355.22	1944.59	1979.32	1385.02	1460.58	2126.54	2521	2136.72	1606.27	2768.49	1786.13	2567.88	981.12	1774.37
11165	NUDT3	35.4957	47.4485	49.7731	25.8509	32.6388	47.9974	53.3211	41.5758	38.0588	35.8985	39.3866	56.4265	41.4754	70.8379	45.6129	65.5245	54.7364
84304	NUDT22	309.712	299.955	414.219	270.386	280.865	377.884	305.263	294.646	362.748	448.152	434.347	386.521	404.386	418.702	431.473	445.567	396.079
11051	NUDT21	2065.26	2356.11	1957.09	1834.71	1970.35	2390.73	2326.13	2386.09	2103.94	1931.57	2227.53	2165.84	2075.85	1865.82	2148.74	1004.71	2089.87
318	NUDT2	239.798	170.036	275.316	303.922	211.293	204.18	171.961	168.111	221.217	423.834	238.508	195.612	395.054	189.744	395.722	181.721	236.431
390916	NUDT19	503.443	681.623	491.696	412.915	515.349	582.064	699.84	663.406	544.717	408.779	491.238	574.61	491.484	527.489	387.093	440.325	559.527
79873	NUDT18	163.545	185.128	175.952	150.913	147.734	191.99	203.953	166.303	118.934	238.551	170.675	181.505	186.64	168.24	196.012	180.848	142.163
200035	NUDT17	41.6934	50.8946	51.3565	40.523	40.369	44.1881	46.656	55.1332	49.9522	40.5305	52.5154	54.5456	51.8443	67.043	39.449	40.1884	66.1398
84309	NUDT16L1	327.632	443.373	451.928	322.786	292.89	367.218	471.892	414.854	350.855	465.522	494.52	414.735	484.226	389.608	479.551	497.986	490.347
131870	NUDT16	786.43	978.641	1039.03	678.41	817.688	863.192	978.443	978.839	953.849	802.505	985.759	981.821	1019.26	1325.68	977.595	1187.3	1117.53
55270	NUDT15	232.55	210.718	213.026	282.962	244.791	169.896	197.288	224.148	221.217	231.603	239.602	223.825	213.599	204.924	220.668	163.374	198.419
256281	NUDT14	508.415	573.719	564.75	387.763	458.661	678.821	661.182	486.256	465.031	619.538	535.001	624.453	580.656	474.361	662.003	617.678	504.031
25961	NUDT13	132.901	104.794	123.405	153.009	131.414	114.28	111.974	97.6128	102.283	128.54	138.947	125.079	130.648	137.881	150.399	93.4816	103.391
83594	NUDT12	808.562	1083.92	947.804	691.685	809.099	924.903	1113.08	1054.76	920.547	1019.05	1084.23	1095.61	1108.43	789.336	1127.99	473.524	911.513
55190	NUDT11	270.742	133.534	240.401	310.21	289.455	212.56	133.303	133.766	259.276	308.032	233.037	193.731	305.881	208.719	281.074	145.028	228.828
170685	NUDT10	177.679	101.484	178.819	193.532	179.513	159.991	102.643	100.324	187.915	230.445	175.051	143.888	217.746	163.18	203.409	125.807	161.928
4521	NUDT1	53.144	19.7252	32.8282	70.5658	51.5349	37.3313	18.6624	20.7879	28.5441	41.6886	19.6933	24.4515	47.6968	44.2737	30.8195	33.1991	25.0875
23386	NUDCD3	1383.57	1326.36	1443.35	1321.19	1469.6	1359.93	1299.7	1353.02	1546.14	1430.15	1335.86	1411.6	1513.85	1385.13	1333.87	1583.07	1450.51
134492	NUDCD2	301.217	252.269	270.43	319.992	304.056	279.604	253.275	251.263	306.849	354.353	247.26	306.584	285.144	234.018	281.074	161.627	256.957
84955	NUDCD1	337.127	216.694	233.437	378.68	347.002	285.699	211.951	221.436	250.95	260.553	249.448	232.289	277.885	211.249	277.375	127.554	213.624
10726	NUDC	565.62	469.594	536.005	654.655	572.897	469.308	497.219	441.969	494.765	420.36	341.35	524.766	424.086	975.286	380.929	782.8	479.704
64710	NUCKS1	5723.49	5883.74	5850.47	5700.46	5597.55	5872.45	5694.7	6072.78	5832.51	5495.94	6567.71	5655.82	6283.53	6228.67	6341.42	3946.32	6302.29
4925	NUCB2	474.821	486.441	680.67	463.219	476.698	484.545	455.896	516.986	639.864	793.241	692.547	526.647	797.365	820.96	792.678	438.577	624.147
4924	NUCB1	2906.49	2191.46	3195.64	2573.21	2881.66	3264.59	2184.83	2198.1	3237.38	3711.44	3383.96	2627.59	3337.74	2839.84	2922.92	3946.32	2753.54
80224	NUBPL	281.967	284.635	312.095	292.743	290.314	262.843	299.931	269.339	349.665	319.612	338.068	314.107	305.881	268.172	374.765	219.289	319.296
10101	NUBP2	364.688	320.561	402.375	315.101	340.131	438.834	326.592	314.53	316.364	466.68	385.113	426.02	478.005	350.395	424.076	421.978	352.746
4682	NUBP1	182.32	155.564	168.335	180.956	191.538	174.467	146.633	164.496	181.969	155.174	171.769	174.922	157.607	178.36	157.796	174.732	162.689
51667	NUB1	1028.07	974.281	974.258	1055.69	1062.48	966.043	959.78	988.782	1027.59	1048	993.417	970.536	1029.63	896.858	1044.16	852.692	905.431
81788	NUAK2	1455.62	1431.87	1278.96	1684.5	1360.52	1321.83	1354.36	1509.38	1266.64	1716.18	795.39	1239.5	1502.45	1015.76	1348.66	1600.55	1025.55
9891	NUAK1	329.984	118.023	155.606	377.283	331.541	281.128	123.972	112.074	221.217	170.228	136.759	176.803	146.201	184.684	98.6224	151.143	114.794
23620	NTSR2	2.56212	3.80719	2.03474	1.39734	1.71783	4.57118	3.99908	3.61529	0	3.47405	2.18814	1.88088	1.03689	1.26496	2.46556	5.24196	0.760227
4923	NTSR1	20.9932	11.6589	13.929	18.1655	25.7675	19.0466	10.6642	12.6535	21.4081	12.7382	10.9407	10.3449	18.664	13.9146	11.095	14.8522	11.4034
4922	NTS	1.5463	0.666514	0.44978	1.39734	1.71783	1.52373	1.33303	0	1.18934	1.15802	0	0.940441	0	0	0	0	0.760227
283738	NTRK3-AS1	2.01208	1.35573	1.70483	2.79469	1.71783	1.52373	0	2.71147	3.56801	2.31603	0	1.88088	5.18443	0	0	0.87366	1.52045
4916	NTRK3	16.5377	5.37752	7.33223	32.8376	6.87133	9.90423	5.33211	5.42293	2.37868	15.0542	6.56443	3.76177	9.33198	6.32481	8.62946	7.86294	6.08182
4915	NTRK2	1504.08	916.711	1995.29	1687.29	1874.15	950.806	874.466	958.955	2334.67	1921.15	2491.2	935.739	2239.67	2486.92	1709.87	1698.4	2140.04
4914	NTRK1	7.10731	8.49549	13.6895	3.49336	9.44807	8.3805	10.6642	6.32676	7.13603	10.4221	10.9407	9.40441	11.4057	22.7693	20.9573	15.7259	14.4443
84284	NTPCR	344.686	389.057	449.394	428.984	298.044	307.031	375.914	402.201	356.801	539.635	394.96	384.641	662.57	435.147	564.613	321.507	384.675
84628	NTNG2	6.51515	6.04404	6.1006	6.28804	9.44807	3.80932	6.66514	5.42293	7.13603	3.47405	5.47036	6.58309	7.2582	5.05985	3.69834	7.86294	8.3625
22854	NTNG1	88.3183	109.934	134.148	55.8937	56.6884	152.373	118.64	101.228	89.2003	86.8512	107.219	163.637	227.078	236.548	149.166	65.5245	82.1046
126147	NTN5	14.2986	23.2496	20.8365	10.4801	17.1783	15.2373	29.3266	17.1726	16.6507	8.10611	10.9407	24.4515	10.3689	24.0343	19.7245	48.925	24.3273
59277	NTN4	3666.26	2641.99	2972.04	2944.9	4148.56	3905.31	2532.75	2751.23	4081.81	2933.25	3363.18	2871.17	2769.52	3027.05	2307.76	2301.22	3093.37
4917	NTN3	11.0021	6.51865	14.2854	9.08273	9.44807	14.4754	3.99908	9.03822	11.8934	10.4221	15.317	10.3449	12.4426	11.3847	11.095	29.7044	15.9648
9423	NTN1	61.6274	67.8856	83.8174	51.7017	66.1365	67.044	67.9844	67.7867	72.5496	57.9008	76.585	67.7118	49.7705	153.06	61.639	117.07	98.0693
28989	NTMT1	324.016	259.409	323.349	339.554	338.413	294.079	263.94	254.878	294.956	368.249	289.929	267.085	335.951	341.54	377.231	348.59	286.606
50863	NTM	50.2644	232.839	146.985	15.3708	45.5225	89.8999	199.954	265.724	90.3897	64.8489	148.794	200.314	89.1722	125.231	130.675	262.098	211.343
4913	NTHL1	88.9545	71.1954	86.1966	77.5526	84.1737	105.137	77.3156	65.0752	88.011	68.3229	92.9961	78.9971	76.7296	75.8977	91.2257	110.081	93.508
4909	NTF4	4.03394	6.25864	5.01628	4.19203	2.57675	5.33305	7.99817	4.51911	10.704	9.26412	3.28222	2.82132	1.03689	3.79489	2.46556	8.7366	3.04091
4908	NTF3	1.09181	1.57034	1.28121	0.698672	2.57675	0	1.33303	1.80764	2.37868	1.15802	1.09407	0.940441	2.07377	1.26496	0	2.62098	0
123803	NTAN1	117.555	125.117	97.8121	136.241	115.095	101.328	139.968	110.266	89.2003	123.908	112.689	110.032	107.836	75.8977	118.347	42.8094	99.5898
56953	NT5M	26.9452	33.3836	47.6481	27.9469	16.3194	36.5695	33.3257	33.4414	35.6801	47.4786	59.0799	43.2603	43.5492	43.0087	55.4751	54.1669	47.1341
4907	NT5E	296.222	202.538	340.151	456.233	260.251	172.181	202.62	202.456	268.79	364.775	309.622	189.029	417.865	323.83	461.06	283.94	442.452
51559	NT5DC3	3164.96	2335.37	2974.79	3849.68	3268.17	2377.02	2427.44	2243.29	3255.22	2563.85	3453.98	1980.57	3347.07	3498.89	2493.91	2984.42	3195.24
64943	NT5DC2	871.332	265.114	509.222	1119.97	903.579	590.445	257.274	272.954	578.018	592.904	451.852	331.976	582.73	586.942	399.421	598.457	460.698
221294	NT5DC1	1187.92	1622.41	1503.52	1065.47	1187.88	1310.41	1639.62	1605.19	1481.91	1469.52	1562.33	1503.77	1525.26	1734.26	1534.81	993.352	1726.48
115024	NT5C3B	466.965	459.857	518.971	430.382	491.3	479.212	473.225	446.488	526.877	640.383	524.06	471.161	533.996	517.37	568.312	408.873	479.704
51251	NT5C3A	203.684	144.979	156.63	202.615	216.447	191.99	142.634	147.323	156.993	206.127	143.323	174.922	184.566	141.676	171.356	84.745	145.964
22978	NT5C2	2368.74	1596.31	1600.27	2475.39	2490	2140.84	1626.29	1566.32	2032.58	1659.44	1434.33	1719.13	1496.23	2022.67	1168.68	1331.46	1537.94
100526794	NT5C1B-RDH14	1.82132	2.68876	2.5544	0.698672	1.71783	3.04746	2.66606	2.71147	3.56801	0	5.47036	2.82132	0	2.52992	3.69834	2.62098	2.28068
93034	NT5C1B	5.78229	6.30405	9.60528	8.38406	5.15349	3.80932	2.66606	9.94204	14.2721	10.4221	12.0348	1.88088	10.3689	8.85474	11.095	6.11562	11.4034
84618	NT5C1A	2.68024	0.451911	1.88294	0.698672	4.29458	3.04746	0	0.903822	2.37868	1.15802	1.09407	2.82132	3.11066	2.52992	1.23278	2.62098	0
30833	NT5C	170.651	167.425	162.82	158.598	153.746	199.608	186.624	148.227	129.638	162.122	157.546	161.756	192.861	142.941	179.986	159.88	178.653
79730	NSUN7	113.499	187.648	132.596	102.705	88.4683	149.325	199.954	175.342	102.283	138.962	143.323	187.148	151.385	116.377	122.045	93.4816	138.361
221078	NSUN6	150.199	164.827	163.27	182.353	121.966	146.278	173.294	156.361	155.803	127.382	173.957	188.088	190.787	149.266	157.796	136.291	190.057
260294	NSUN5P2	1030.47	790.31	967.772	1130.45	909.592	1051.37	911.791	668.828	958.606	1102.43	781.167	999.689	991.263	848.79	1084.85	1141.87	801.28
155400	NSUN5P1	404.63	338.06	382.332	455.534	366.757	391.598	367.916	308.203	399.617	448.152	270.236	349.844	371.205	320.035	437.637	506.723	337.541
55695	NSUN5	1000.47	848.844	921.967	1075.26	925.052	1001.09	910.458	787.229	892.003	1045.69	815.084	935.739	901.054	826.02	992.388	1064.12	825.607
387338	NSUN4	564.023	615.252	595.464	543.567	535.963	612.539	613.193	617.311	548.285	638.067	560.165	667.713	684.345	579.353	639.813	497.113	544.323
63899	NSUN3	170.372	181.096	164.267	181.655	158.041	171.419	173.294	188.899	162.939	138.962	172.863	137.304	164.865	261.847	150.399	119.691	169.531
54888	NSUN2	647.765	456.547	524.947	761.552	627.867	553.875	463.894	449.2	648.189	519.949	494.52	512.541	493.558	573.028	462.292	511.091	509.352
84081	NSRP1	226.99	208.221	220.169	255.714	243.932	181.324	198.621	217.821	209.323	189.915	165.205	240.753	213.599	327.625	163.96	238.509	232.63
26012	NSMF	630.896	386.536	531.987	652.559	632.162	607.967	433.234	339.837	519.741	581.324	503.273	524.766	500.816	554.053	500.509	646.509	456.897
54780	NSMCE4A	215.161	231.741	261.842	210.3	210.434	224.75	249.276	214.206	280.684	251.289	294.305	252.979	271.664	220.103	314.359	209.678	261.518
56160	NSMCE3	440.828	439.296	421.643	446.451	396.819	479.212	446.564	432.027	451.948	448.152	415.747	480.566	450.009	388.343	435.171	318.886	405.961
286053	NSMCE2	339.061	411.651	400.373	287.853	332.4	396.931	429.235	394.066	413.89	424.992	424.5	397.807	438.603	340.275	552.285	255.982	355.026
400512	NSMCE1-DT	5.5091	2.23685	3.12006	4.8907	8.58916	3.04746	2.66606	1.80764	5.94669	0	3.28222	3.76177	4.14754	1.26496	7.39668	0	2.28068
197370	NSMCE1	518.848	464.669	562.444	537.977	518.785	499.783	491.887	437.45	547.095	673.965	421.218	505.958	710.267	629.951	612.692	438.577	522.276
8439	NSMAF	478.74	500.021	481.491	461.123	498.171	476.927	453.23	546.812	525.687	528.055	563.447	456.114	495.632	426.292	531.328	341.601	465.259
25936	NSL1	649.481	660.589	625.026	673.519	602.959	671.964	622.524	698.655	641.053	689.019	695.83	572.729	735.152	551.524	715.012	416.736	608.182
51617	NSG2	4.59677	2.92607	3.83477	5.58937	5.15349	3.04746	1.33303	4.51911	3.56801	4.63206	1.09407	4.70221	5.18443	2.52992	2.46556	3.49464	6.84205
27065	NSG1	47.2	65.073	52.3547	62.1818	42.0869	37.3313	53.3211	76.8249	46.3842	39.3725	44.8569	55.486	42.5123	53.1284	41.9145	88.2397	59.2977
728806	NSFP1	17.7565	20.4144	15.3126	16.7681	12.8837	23.6178	17.3294	23.4994	15.4614	18.5282	12.0348	14.1066	18.664	8.85474	17.2589	19.2205	13.6841
55968	NSFL1C	2334.52	3785.08	4114.12	2071.56	2289.87	2642.14	3491.2	4078.95	2917.45	2912.41	4227.49	3021.64	4560.23	5459.58	4860.85	4463.53	4603.94
4905	NSF	1033.34	1122.23	1006.56	1201.02	840.02	1058.99	1098.42	1146.05	974.068	1026	984.665	947.965	1143.69	1065.1	1109.5	774.937	1033.15
50814	NSDHL	235.688	162.772	182.788	269.687	256.816	180.562	149.299	176.245	204.566	185.282	130.195	127.9	156.57	331.42	119.58	219.289	170.291
54904	NSD3	1743.17	1577.82	1468.62	1905.98	1613.9	1709.62	1542.31	1613.32	1497.38	1515.84	1506.54	1490.6	1551.18	1345.92	1531.11	1285.15	1493.85
7468	NSD2	1437.96	1012.27	1004.15	1596.46	1407.76	1309.64	982.442	1042.11	1018.07	892.83	952.937	980.88	953.935	1129.61	867.877	1206.52	1034.67
64324	NSD1	2774.46	2226.87	2205.36	2780.71	2569.88	2972.79	2219.49	2234.25	2246.66	2283.61	2380.7	2277.75	2226.19	2240.25	1834.38	2239.19	2119.51
10412	NSA2	1151.2	749.498	971.854	1265.29	1229.11	959.187	742.497	756.499	1091.81	1168.44	960.595	763.638	1213.16	985.406	1193.33	442.072	928.238
9369	NRXN3	142.091	31.0002	60.5315	317.197	61.8419	47.2356	21.3285	40.672	42.8162	141.278	32.8222	33.8559	96.4304	36.6839	89.9929	36.6937	34.2102
9379	NRXN2	20.0564	15.2742	19.1827	21.6588	17.1783	21.3322	10.6642	19.8841	16.6507	15.0542	15.317	13.1662	14.5164	24.0343	8.62946	40.1884	25.0875
9378	NRXN1	15.1926	12.9692	13.0043	19.5628	7.73024	18.2847	15.9963	9.94204	9.5147	22.0023	9.84665	7.52353	15.5533	12.6496	14.7934	12.2312	12.9239
4902	NRTN	10.3245	9.85122	12.0855	6.28804	9.44807	15.2373	10.6642	9.03822	8.32536	12.7382	6.56443	9.40441	8.29509	26.5642	9.86224	14.8522	12.1636
80023	NRSN2	654.924	708.488	716.051	602.954	623.573	738.246	729.166	687.809	644.621	768.922	720.993	852.04	662.57	667.9	691.59	800.273	635.55
140767	NRSN1	13130.7	13190.1	14357.3	13566.1	12443.1	13382.9	12686.4	13693.8	11638.9	19532.2	14969.1	12639.5	12843.9	9372.11	23655.8	8782.91	15781.6
375387	NRROS	12.3719	14.5849	17.8226	13.2748	15.4605	8.3805	11.9973	17.1726	11.8934	18.5282	13.1289	18.8088	12.4426	24.0343	17.2589	19.2205	25.0875
8828	NRP2	192.829	187.095	99.9466	262.002	56.6884	259.796	185.291	188.899	54.7095	193.389	31.7281	228.527	152.422	32.889	120.812	40.1884	44.8534
8829	NRP1	54.3322	15.4433	33.8597	115.979	31.7799	15.2373	17.3294	13.5573	24.9761	82.2191	15.317	20.6897	74.6558	13.9146	50.544	8.7366	13.6841
641373	NRON	11.2252	12.8	14.5313	11.1787	10.307	12.1898	9.3312	16.2688	14.2721	8.10611	14.2229	15.9875	12.4426	18.9744	8.62946	24.4625	13.6841
123904	NRN1L	2.07678	5.37752	6.40632	2.79469	3.43566	0	5.33211	5.42293	4.75735	6.94809	3.28222	3.76177	5.18443	10.1197	6.1639	11.3576	6.08182
51299	NRN1	2.75288	3.80719	3.97858	3.49336	1.71783	3.04746	3.99908	3.61529	8.32536	1.15802	3.28222	1.88088	5.18443	8.85474	1.23278	4.3683	1.52045
11270	NRM	75.6847	29.3618	38.0661	98.5127	79.0203	49.5212	27.9936	30.73	42.8162	37.0565	32.8222	37.6177	46.6599	43.0087	18.4917	50.6723	33.45
4901	NRL	59.8422	140.82	99.4338	41.2216	57.5474	80.7576	153.298	128.343	59.4669	64.8489	84.2435	102.508	65.3238	96.1371	118.347	145.901	158.127
203447	NRK	36.7052	23.4642	18.255	65.6751	29.2031	15.2373	30.6596	16.2688	9.5147	16.2122	14.2229	31.0346	35.2541	16.4445	19.7245	10.4839	11.4034
56675	NRIP3	55.4126	58.7463	56.1753	56.5924	60.1241	49.5212	53.3211	64.1714	49.9522	61.3748	60.174	41.3794	54.955	54.3934	59.1734	66.3982	57.7773
83714	NRIP2	131.044	139.793	141.496	120.87	130.555	141.707	141.301	138.285	136.774	86.8512	115.972	147.649	105.762	149.266	131.907	264.719	134.56
8204	NRIP1	3859.92	2776.27	3384.56	5005.28	3495.79	3078.69	2738.04	2814.5	3402.7	4288.13	3471.49	3019.76	4426.47	2708.28	4313.5	1834.69	2996.06
4900	NRGN	4.45759	1.80764	2.42703	6.98672	2.57675	3.80932	0	3.61529	0	3.47405	2.18814	1.88088	4.14754	1.26496	2.46556	2.62098	3.80114
145957	NRG4	13.1014	13.6811	12.4379	13.2748	14.6016	11.428	11.9973	15.365	15.4614	19.6863	9.84665	8.46397	6.22132	15.1795	13.5606	11.3576	12.1636
10718	NRG3	454.985	542.948	361.232	275.277	460.379	629.3	559.872	526.025	419.836	274.45	351.197	596.24	297.586	421.232	229.297	326.749	334.5
9542	NRG2	71.5022	53.3914	61.7904	57.2911	83.3148	73.9008	45.323	61.4599	68.9816	78.7451	82.0554	51.7243	49.7705	60.7182	48.0784	68.1455	47.8943
100874286	NRG1-IT3	2.37287	4.94832	2.05685	1.39734	3.43566	2.28559	2.66606	7.23058	3.56801	0	1.09407	3.76177	2.07377	0	2.46556	1.74732	3.80114
3084	NRG1	236.893	112.973	198.52	240.343	305.774	164.563	106.642	119.305	225.974	222.339	224.285	139.185	228.115	196.069	225.599	167.743	157.367
4899	NRF1	217.438	196.403	192.846	192.833	216.447	243.035	206.619	186.187	187.915	151.7	193.651	184.327	183.529	223.898	189.848	219.289	201.46
100873948	NREP-AS1	0.286305	0	0.473955	0	0.858916	0	0	0	1.18934	2.31603	0	0	0	0	0	0	0.760227
9315	NREP	544.413	395.023	470.768	702.864	426.022	504.354	365.25	424.796	467.41	466.68	514.214	434.484	595.173	489.54	445.034	347.717	476.663
55051	NRDE2	402.575	413.052	368.849	401.038	389.948	416.74	423.903	402.201	337.772	280.24	378.549	410.032	372.242	397.198	368.601	453.43	321.576
4898	NRDC	1792.85	1760.69	1544.15	1898.29	1740.16	1740.1	1746.27	1775.11	1572.3	1469.52	1563.43	1500	1439.2	1988.52	1425.09	1325.34	1613.96
4897	NRCAM	18.0925	11.8508	20.8839	25.8509	22.3318	6.09491	14.6633	9.03822	15.4614	23.1603	25.1637	6.58309	24.8853	18.9744	39.449	12.2312	22.0466
340371	NRBP2	1138.64	886.224	1289.87	1003.29	1164.69	1247.93	1005.1	767.345	1368.93	1431.31	1141.12	1260.19	1272.26	1063.83	1412.77	1533.27	1125.14
29959	NRBP1	1066.88	792.947	950.39	1085.74	1105.42	1009.47	787.82	798.075	1028.78	1193.91	1028.43	949.846	980.894	857.644	970.198	747.853	795.958
29982	NRBF2	620.595	586.557	541.019	607.146	558.295	696.344	586.532	586.581	594.669	670.491	587.517	555.801	633.537	380.754	685.426	292.676	468.3
100506668	NRAV	229.922	143.284	164.637	265.495	228.472	195.799	129.304	157.265	216.459	192.231	193.651	152.352	177.308	158.12	114.649	142.407	134.56
4893	NRAS	1230.02	675.861	678.094	1374.99	1198.19	1116.89	686.509	665.213	833.726	849.983	730.84	707.212	833.656	681.815	663.236	277.824	524.557
441478	NRARP	10.2692	7.16246	9.51289	11.1787	5.15349	14.4754	7.99817	6.32676	13.0827	10.4221	8.75257	7.52353	6.22132	13.9146	3.69834	11.3576	10.6432
4892	NRAP	6.2484	7.61437	3.61603	3.49336	6.87133	8.3805	7.99817	7.23058	2.37868	3.47405	3.28222	4.70221	0	6.32481	2.46556	6.11562	3.80114
100129354	NRADDP	5.29394	4.02179	3.85467	5.58937	3.43566	6.85678	5.33211	2.71147	9.5147	2.31603	1.09407	2.82132	6.22132	3.79489	0	4.3683	4.56136
2649	NR6A1	21.0124	20.369	13.3366	21.6588	22.3318	19.0466	22.6615	18.0764	8.32536	13.8962	9.84665	15.9875	17.6271	10.1197	11.095	20.9678	12.1636
2494	NR5A2	12.0307	7.63708	6.51428	11.8774	12.0248	12.1898	5.33211	9.94204	9.5147	9.26412	4.37629	4.70221	8.29509	5.05985	3.69834	6.11562	7.60227
2516	NR5A1	16.521	40.9525	34.4388	12.5761	17.1783	19.8085	46.656	35.2491	2.37868	35.8985	15.317	25.3919	14.5164	46.8036	27.1212	84.745	57.7773
8013	NR4A3	27.769	55.4137	35.9334	18.8641	30.921	33.522	46.656	64.1714	32.1121	22.0023	21.8814	31.0346	32.1435	46.8036	54.2423	37.5674	45.6136
4929	NR4A2	39.8427	30.7175	26.2731	44.0163	41.228	34.2839	27.9936	33.4414	19.0294	32.4244	18.5992	31.975	21.7746	39.2138	29.5867	15.7259	28.1284
3164	NR4A1	147.437	422.631	221.525	114.582	149.451	178.276	466.56	378.702	279.494	182.966	122.536	184.327	132.721	264.377	287.238	330.244	209.823
4306	NR3C2	323.806	409.414	542.867	412.915	297.185	261.319	426.569	392.259	457.895	585.956	574.388	331.035	715.451	569.233	694.055	414.989	542.802
2908	NR3C1	1783.78	2220.38	2140.13	1481.18	1839.8	2030.37	2159.51	2281.25	2320.4	1892.2	2540.43	2092.48	2182.65	2118.81	2290.51	1549.87	2273.84
2063	NR2F6	340.845	347.787	377.703	289.949	340.99	391.598	366.583	328.991	328.257	430.782	390.584	361.13	388.832	309.916	414.214	405.378	370.231
644192	NR2F2-AS1	20.5662	31.2375	20.5337	17.4668	20.614	23.6178	19.9954	42.4796	22.5974	18.5282	19.6933	26.3324	26.959	13.9146	17.2589	17.4732	22.0466
7026	NR2F2	546.568	405.652	363.058	635.791	523.939	479.974	417.238	394.066	386.535	390.251	318.375	331.035	338.025	436.412	371.067	352.959	342.863
441094	NR2F1-AS1	171.479	79.8828	141.879	193.532	210.434	110.47	91.9789	67.7867	177.211	155.174	166.299	101.568	182.492	153.06	115.881	95.229	129.999
7025	NR2F1	272.467	110.815	197.578	343.048	314.363	159.991	121.306	100.324	198.619	230.445	192.557	106.27	203.23	255.522	177.52	243.751	170.291
10002	NR2E3	4.50155	3.35528	3.27737	1.39734	6.01241	6.09491	3.99908	2.71147	2.37868	1.15802	6.56443	1.88088	1.03689	7.58977	2.46556	2.62098	3.80114
7101	NR2E1	406.077	836.419	319.729	146.022	305.774	766.435	830.477	842.362	356.801	178.334	300.87	784.328	152.422	339.01	204.641	235.015	326.138
126382	NR2C2AP	203.29	137.443	164.51	208.903	197.551	203.418	151.965	122.92	146.289	181.808	159.734	161.756	192.861	136.616	194.779	166.869	139.882
7182	NR2C2	2429.45	2787.44	2450.05	2394.35	2378.34	2515.67	2779.36	2795.52	2629.63	2096.01	2675.01	2463.96	2265.6	2384.45	2352.14	2380.72	2802.96
7181	NR2C1	662.298	796.767	702.6	581.993	640.751	764.149	763.825	829.709	751.661	739.972	841.341	790.911	721.673	635.011	727.34	435.083	680.404
9970	NR1I3	96.1592	119.863	114.559	74.7579	97.9164	115.803	146.633	93.0937	120.123	90.3252	130.195	111.913	144.127	83.4875	122.045	134.544	94.2682
8856	NR1I2	7.55203	9.42202	12.846	5.58937	9.44807	7.61864	7.99817	10.8459	15.4614	8.10611	12.0348	14.1066	12.4426	11.3847	12.3278	18.3469	11.4034
9971	NR1H4	2.0655	4.4737	2.54801	2.09601	2.57675	1.52373	5.33211	3.61529	1.18934	1.15802	1.09407	3.76177	3.11066	1.26496	4.93112	2.62098	3.80114
10062	NR1H3	185.675	203.081	225.293	156.502	166.63	233.892	191.956	214.206	179.59	274.45	247.26	211.599	273.738	199.864	225.599	220.162	195.378
7376	NR1H2	775.891	882.396	996.111	728.016	732.655	867.001	950.449	814.344	849.187	1136.01	957.313	958.31	1118.8	855.114	1181	1021.31	887.946
9975	NR1D2	1953.01	1905.54	1832.32	2007.98	1852.68	1998.37	1876.9	1934.18	1852.99	1448.68	2126.88	1818.81	1836.33	2294.64	1630.97	1257.2	2224.43
9572	NR1D1	200.788	445.1	403.913	180.257	195.833	226.274	507.884	382.317	259.276	254.763	263.671	359.249	254.037	397.198	299.566	975.005	572.451
8431	NR0B2	4.43836	2.45145	2.72159	3.49336	6.01241	3.80932	3.99908	0.903822	4.75735	2.31603	3.28222	1.88088	1.03689	0	3.69834	5.24196	2.28068
190	NR0B1	1.55759	0.666514	1.32198	2.09601	2.57675	0	1.33303	0	1.18934	0	0	1.88088	1.03689	2.52992	1.23278	1.74732	2.28068
4835	NQO2	253.645	271.136	421.826	193.532	362.462	204.941	266.606	275.666	495.954	352.037	394.96	304.703	387.795	508.515	400.653	474.398	477.423
1728	NQO1	684.093	865.301	836.899	609.242	796.215	646.822	729.166	1001.44	788.531	719.128	836.965	809.72	658.423	847.525	951.706	741.738	1178.35
4888	NPY6R	14.5623	44.5905	22.0511	9.08273	16.3194	18.2847	43.9899	45.1911	10.704	13.8962	15.317	28.2132	21.7746	22.7693	29.5867	28.8308	27.3682
4889	NPY5R	1.80026	1.57034	1.67897	1.39734	1.71783	2.28559	1.33303	1.80764	1.18934	2.31603	1.09407	0	2.07377	2.52992	1.23278	0.87366	3.80114
5540	NPY4R	3.73786	1.78494	2.51459	5.58937	2.57675	3.04746	2.66606	0.903822	0	5.79008	1.09407	2.82132	2.07377	1.26496	3.69834	4.3683	1.52045
4887	NPY2R	4.52079	2.02225	4.2579	4.8907	2.57675	6.09491	1.33303	2.71147	5.94669	6.94809	5.47036	2.82132	4.14754	0	4.93112	3.49464	4.56136
4886	NPY1R	5.89857	1.80764	4.00189	11.8774	4.29458	1.52373	0	3.61529	7.13603	8.10611	3.28222	0.940441	4.14754	2.52992	2.46556	4.3683	3.04091
4852	NPY	0.286305	0	0.769597	0	0.858916	0	0	0	0	0	1.09407	0.940441	0	1.26496	1.23278	0.87366	1.52045
283869	NPW	5.5998	2.90336	5.11367	2.79469	2.57675	11.428	3.99908	1.80764	3.56801	1.15802	4.37629	3.76177	2.07377	13.9146	2.46556	7.86294	6.84205
64111	NPVF	29.394	112.736	23.7578	1.39734	12.8837	73.9008	107.975	117.497	19.0294	0	17.5051	117.555	1.03689	15.1795	0	13.1049	30.4091
23467	NPTXR	548.529	421.57	347.294	538.676	592.652	514.258	431.901	411.239	424.594	365.933	264.765	358.308	227.078	394.668	214.504	532.933	342.863
4885	NPTX2	1022.46	251.466	787.31	1509.13	1006.65	551.589	267.939	234.994	839.672	1828.51	533.907	282.132	1185.16	444.002	1163.74	373.053	435.61
4884	NPTX1	52.5376	23.2723	47.8581	68.4698	47.2404	41.9025	26.6606	19.8841	46.3842	93.7993	37.1984	20.6897	66.3607	27.8292	66.5701	38.4411	33.45
27020	NPTN	1895.76	2056.18	1876.69	2007.98	1782.25	1897.04	2018.2	2094.16	2073.02	2211.81	1957.29	2044.52	2141.17	1543.25	1981.08	1198.66	1739.4
404744	NPSR1-AS1	54.581	84.0635	58.0273	27.9469	42.0869	93.7093	78.6487	89.4784	78.4963	33.5824	90.808	117.555	30.0697	53.1284	41.9145	22.7152	53.9762
387129	NPSR1	3.12495	3.56988	1.9436	2.79469	4.29458	2.28559	5.33211	1.80764	2.37868	2.31603	2.18814	0.940441	1.03689	1.26496	2.46556	2.62098	2.28068
594857	NPS	0.286305	0.451911	0.0844697	0	0.858916	0	0	0.903822	0	0	0	0	0	0	0	0	0.760227
8131	NPRL3	287.992	372.529	305.65	287.853	298.044	278.08	379.913	365.144	260.465	208.443	227.567	289.656	177.308	363.044	172.589	717.275	334.5
10641	NPRL2	258.462	238.813	270.514	262.002	261.969	251.415	267.939	209.687	280.684	317.296	273.518	283.073	280.996	226.428	327.919	193.079	251.635
4883	NPR3	2520.95	239.197	1550.43	4525.3	2110.36	927.188	275.937	202.456	1372.5	4929.67	979.194	464.578	3117.92	619.831	1646.99	326.749	496.429
4882	NPR2	151.985	173.358	150.494	148.118	155.464	152.373	153.298	193.418	127.259	121.592	136.759	146.709	110.947	175.83	120.812	235.888	178.653
4881	NPR1	19.1569	16.7991	18.9142	25.1522	16.3194	15.9991	17.3294	16.2688	3.56801	13.8962	15.317	14.1066	13.4795	68.308	9.86224	15.7259	15.9648
4880	NPPC	1.46054	2.23685	2.11507	2.09601	0	2.28559	2.66606	1.80764	1.18934	1.15802	3.28222	2.82132	1.03689	1.26496	0	5.24196	3.04091
4879	NPPB	351.173	8.9474	42.2985	526.1	413.138	114.28	10.6642	7.23058	89.2003	42.8466	62.3621	27.2728	17.6271	56.9233	27.1212	37.5674	19.7659
100379251	NPPA-AS1	5.05127	8.71009	5.3592	6.28804	4.29458	4.57118	11.9973	5.42293	4.75735	2.31603	2.18814	7.52353	0	5.05985	1.23278	12.2312	12.9239
4878	NPPA	4.43836	10.2804	6.20616	3.49336	6.01241	3.80932	13.3303	7.23058	4.75735	1.15802	2.18814	4.70221	2.07377	8.85474	3.69834	13.9786	14.4443
255743	NPNT	22.7967	2.68876	10.1064	49.6057	11.1659	7.61864	2.66606	2.71147	7.13603	10.4221	9.84665	8.46397	20.7377	6.32481	20.9573	1.74732	5.32159
10360	NPM3	140.878	72.3365	88.9699	174.668	124.543	123.422	75.9826	68.6905	92.7683	118.118	98.4665	78.0566	97.4673	54.3934	122.045	72.5138	66.9
10361	NPM2	17.0176	36.7388	24.4159	11.8774	16.3194	22.8559	37.3248	36.1529	16.6507	12.7382	18.5992	20.6897	13.4795	59.4532	17.2589	29.7044	31.1693
4869	NPM1	5108.82	3339.48	4298.99	5705.35	4944.78	4676.32	3519.19	3159.76	4299.46	5157.8	5055.71	3472.11	5588.82	3949.21	5494.5	1643.35	4029.97
55666	NPLOC4	2857.53	3359.72	3263.89	2888.31	2703.87	2980.41	3344.57	3374.87	2752.13	3138.22	2935.39	3210.67	3156.28	3014.4	3700.81	4386.65	3080.44
80896	NPL	12.3249	24.1989	11.8758	14.6721	8.58916	13.7136	23.9945	24.4032	14.2721	10.4221	12.0348	15.0471	14.5164	6.32481	7.39668	7.86294	19.0057
100132247	NPIPB5	11847.8	12690.5	11323.4	11813.8	13280.6	10449	13670.2	11710.8	11976.6	7084.74	8293.06	13749.3	7916.63	14404.1	7802.26	20382.5	10301.1
23117	NPIPB3	9390.07	9922.33	9340.31	9280.46	10937.4	7952.34	10698.9	9145.78	9963.08	5627.96	6755.89	10885.6	6316.71	12464.9	5849.54	18023.6	8175.49
613037	NPIPB13	3691.86	4153.98	3692.62	3490.56	4139.12	3445.91	4429.65	3878.3	3641.75	2456.15	2820.52	4437.94	2576.66	4402.07	2618.42	6706.22	3573.83
100288332	NPIPA5	1645.54	1523.74	1408.26	1657.25	1722.13	1557.25	1630.29	1417.19	1437.91	1337.51	1272.41	1728.53	1173.76	1347.18	1219.22	1837.31	1320.52
642778	NPIPA3	3290.69	3075.52	2845.92	3318.69	3464.01	3089.36	3285.91	2865.12	2905.55	2690.07	2462.76	3409.1	2373.43	2737.38	2469.26	3879.05	2686.64
9284	NPIPA1	2883.57	2697.98	2626.75	2854.07	2835.28	2961.36	2936.66	2459.3	2445.28	2493.21	2248.32	3092.17	2210.64	2507.16	2219	3942.83	2482.14
7827	NPHS2	2.61704	7.37707	6.31029	2.79469	4.29458	0.761864	9.3312	5.42293	4.75735	3.47405	6.56443	2.82132	5.18443	12.6496	7.39668	7.86294	6.08182
4868	NPHS1	33.7632	43.4721	32.9738	28.6455	36.0745	36.5695	42.6569	44.2873	30.9228	17.3702	30.634	30.0941	26.959	24.0343	30.8195	66.3982	39.5318
261734	NPHP4	155.176	206.186	153.239	157.9	146.875	160.753	225.282	187.091	105.851	118.118	112.689	168.339	111.984	170.77	120.812	316.265	154.326
348808	NPHP3-AS1	18.8615	32.2424	18.5743	13.9734	19.7551	22.8559	34.6587	29.8261	8.32536	11.5802	31.7281	16.9279	20.7377	17.7095	17.2589	20.0942	22.8068
100532724	NPHP3-ACAD11	97.131	114.882	118.369	81.7446	109.082	100.566	121.306	108.459	110.608	78.7451	154.264	86.5206	146.201	140.411	110.95	96.9763	140.642
27031	NPHP3	670.081	663.975	592.541	461.123	703.452	845.669	702.506	625.445	727.875	414.57	678.325	694.046	471.783	648.926	463.525	485.755	748.064
4867	NPHP1	95.9268	102.862	126.156	95.0193	94.4807	98.2804	99.9771	105.747	111.798	171.386	129.1	121.317	156.57	104.992	135.606	82.9977	121.636
10886	NPFFR2	13.3087	17.2964	13.6114	9.7814	24.0496	6.09491	11.9973	22.5956	11.8934	16.2122	9.84665	8.46397	12.4426	18.9744	7.39668	23.5888	13.6841
64106	NPFFR1	52.6944	139.52	113.051	7.68539	56.6884	93.7093	173.294	105.747	97.5257	52.1107	125.818	100.627	80.8771	132.821	78.8979	186.09	162.689
8620	NPFF	12.6277	6.51865	10.9381	9.08273	18.8961	9.90423	3.99908	9.03822	8.32536	6.94809	7.6585	9.40441	7.2582	13.9146	9.86224	18.3469	16.725
440434	NPEPPSP1	598.032	630.672	545.466	608.543	627.867	557.684	633.188	628.156	519.741	495.631	525.154	625.394	526.738	571.763	563.38	535.554	545.843
9520	NPEPPS	3025.87	2656.54	2482.25	3320.79	2961.54	2795.28	2735.37	2577.7	2727.15	2421.41	2462.76	2551.42	2543.48	2479.33	2336.12	2274.14	2544.48
79716	NPEPL1	286.476	296.034	327.996	236.85	243.932	378.646	314.595	277.473	269.98	316.138	297.588	357.368	277.885	385.813	300.798	443.819	302.571
56654	NPDC1	419.457	484.066	438.804	414.312	363.321	480.736	522.547	445.584	356.801	415.728	361.044	431.663	355.652	425.027	286.005	836.093	481.224
10577	NPC2	6033.33	7432.18	9175.26	5613.83	6863.6	5622.56	7396.97	7467.38	10260.4	11811.8	8496.56	8149.87	10078.5	9628.89	9157.09	5722.47	9271.73
29881	NPC1L1	15.2625	11.8508	13.9007	13.2748	18.0372	14.4754	14.6633	9.03822	10.704	15.0542	18.5992	11.2853	10.3689	13.9146	11.095	16.5995	17.4852
4864	NPC1	3649.26	3987.5	3857.3	3381.57	4114.21	3452.01	3945.76	4029.24	4195.98	3783.24	3653.11	3491.86	3828.18	3930.24	4171.73	3716.55	3944.82
2832	NPBWR2	1.52524	0	2.76598	2.09601	1.71783	0.761864	0	0	1.18934	1.15802	4.37629	0	0	3.79489	3.69834	6.11562	4.56136
2831	NPBWR1	2.51021	3.56988	4.41156	4.19203	2.57675	0.761864	5.33211	1.80764	4.75735	2.31603	7.6585	0.940441	5.18443	1.26496	4.93112	9.61026	3.04091
256933	NPB	20.3419	22.3458	25.1232	6.98672	19.7551	34.2839	29.3266	15.365	14.2721	27.7924	24.0696	19.7493	32.1435	30.3591	20.9573	33.1991	23.5671
4863	NPAT	662.27	658.092	629.305	677.711	642.469	666.631	623.857	692.328	625.592	647.331	630.185	615.049	771.443	598.327	751.996	355.58	668.24
266743	NPAS4	3.56967	8.7328	9.48514	4.8907	4.29458	1.52373	9.3312	8.1344	4.75735	8.10611	3.28222	3.76177	3.11066	41.7438	3.69834	13.1049	3.80114
64067	NPAS3	23.5632	35.4285	27.1529	22.3575	23.1907	25.1415	31.9927	38.8644	24.9761	26.6344	15.317	28.2132	29.0328	27.8292	13.5606	33.1991	45.6136
4862	NPAS2	578.172	487.84	501.147	635.093	654.494	444.929	503.885	471.795	510.226	601.01	374.173	436.365	480.078	527.489	486.948	621.172	472.861
4861	NPAS1	91.9861	133.037	122.913	70.5658	78.1613	127.231	138.635	127.439	95.147	89.1672	109.407	150.471	108.873	134.086	112.183	191.332	115.555
23742	NPAP1	92.8067	99.4615	94.1421	93.622	111.659	73.1389	101.31	97.6128	80.875	83.3771	84.2435	109.091	85.0247	94.8722	97.3896	113.576	98.8296
122945	NOXRED1	22.5975	30.2429	31.1617	23.7548	18.8961	25.1415	30.6596	29.8261	26.1654	30.1084	28.4459	20.6897	25.9222	32.889	38.2162	27.0835	50.9352
124056	NOXO1	23.4594	17.8948	24.6569	27.9469	24.9086	17.5229	21.3285	14.4612	24.9761	35.8985	21.8814	24.4515	16.5902	29.0941	20.9573	30.5781	17.4852
10811	NOXA1	98.0135	120.982	143.939	62.8804	103.929	127.231	147.966	93.9975	118.934	129.698	145.512	132.602	102.652	129.026	135.606	240.257	161.168
79400	NOX5	43.0843	73.7831	48.2916	44.0163	46.3815	38.8551	65.3184	82.2478	42.8162	35.8985	54.7036	66.7713	38.3648	43.0087	39.449	61.1562	52.4557
50507	NOX4	133.172	35.8123	52.2412	205.409	99.6342	94.4711	39.9908	31.6338	64.2242	108.853	48.1392	53.6052	73.6189	32.889	35.7506	16.5995	36.4909
50508	NOX3	2.78523	5.59213	1.93325	3.49336	2.57675	2.28559	6.66514	4.51911	2.37868	1.15802	2.18814	1.88088	0	1.26496	1.23278	3.49464	3.80114
27035	NOX1	9.62881	8.06628	5.69319	8.38406	12.8837	7.61864	7.99817	8.1344	2.37868	9.26412	7.6585	3.76177	10.3689	11.3847	0	2.62098	3.80114
4858	NOVA2	4.92521	8.7555	6.42187	4.19203	6.01241	4.57118	6.66514	10.8459	1.18934	10.4221	5.47036	6.58309	1.03689	10.1197	7.39668	8.7366	6.84205
4857	NOVA1	208.25	457.609	241.556	212.396	176.937	235.416	445.231	469.988	186.726	186.44	240.696	416.616	209.451	217.574	204.641	218.415	293.448
147111	NOTUM	5.1581	3.80719	8.12009	4.8907	6.01241	4.57118	3.99908	3.61529	5.94669	8.10611	4.37629	3.76177	10.3689	6.32481	11.095	13.9786	9.12273
344022	NOTO	4.94476	10.0658	9.9372	1.39734	4.29458	9.14237	11.9973	8.1344	4.75735	3.47405	6.56443	7.52353	1.03689	31.6241	4.93112	16.5995	12.9239
4855	NOTCH4	74.391	97.9592	73.7463	61.4831	82.4559	79.2338	91.9789	103.94	51.1415	70.6389	79.8672	62.0691	75.6927	70.8379	62.8718	97.8499	92.7478
4854	NOTCH3	38.7262	31.3159	24.73	52.4004	31.7799	31.9983	37.3248	25.307	16.6507	32.4244	27.3518	24.4515	18.664	30.3591	12.3278	31.4518	28.8886
388677	NOTCH2NLA	3122.87	4049.27	3904.99	3707.15	2946.94	2714.52	4068.4	4030.14	3282.57	3711.44	3285.5	3824.78	4392.25	4035.23	4699.36	3471.05	4442.77
4853	NOTCH2	14548.4	14197.8	13292.5	17496.8	13171.5	12976.8	13387.6	15008	12683.1	13311.4	12449.4	13049.6	13483.7	11163.3	13423.7	15651.6	14417
4851	NOTCH1	380.553	376.934	335.032	473.001	328.106	340.553	393.243	360.625	243.814	335.824	208.968	325.393	326.619	270.702	282.307	672.718	348.944
115677	NOSTRIN	15.1343	13.4438	11.5857	21.6588	14.6016	9.14237	13.3303	13.5573	10.704	6.94809	4.37629	14.1066	9.33198	12.6496	18.4917	13.9786	13.6841
51070	NOSIP	325.614	283.832	281.985	340.253	293.749	342.839	314.595	253.07	228.353	343.931	293.211	300.001	347.357	179.625	340.247	260.351	244.793
4846	NOS3	39.3739	54.4417	48.9161	38.4269	37.7923	41.9025	54.6542	54.2293	48.7628	38.2145	47.0451	52.6647	30.0697	49.3335	32.0523	87.366	54.7364
4843	NOS2	10.156	12.28	8.58398	11.8774	9.44807	9.14237	17.3294	7.23058	8.32536	9.26412	8.75257	7.52353	8.29509	7.58977	13.5606	7.86294	6.08182
9722	NOS1AP	138.563	99.9588	118.783	146.721	148.592	120.374	95.978	103.94	88.011	93.7993	105.031	101.568	89.1722	196.069	87.5274	193.079	114.794
4842	NOS1	75.9776	93.8693	82.2734	65.6751	80.7381	81.5194	94.645	93.0937	77.307	60.2168	72.2087	86.5206	62.2132	70.8379	89.9929	145.901	75.2625
647979	NORAD	14505	17633.7	14952.7	14173.3	14112	15229.7	17649.3	17618.2	14358.9	13805.9	14989.9	15520.1	14220.9	17808.1	15101.6	11711.4	17058
161424	NOP9	351.142	254.246	340.397	375.885	339.272	338.268	259.94	248.551	325.879	350.879	329.316	300.941	357.726	316.241	369.834	372.179	340.582
51602	NOP58	551.687	407.404	447.311	580.596	561.731	512.734	397.242	417.566	480.492	502.579	419.03	441.067	519.48	500.925	422.844	296.171	443.213
10528	NOP56	1004.58	664.564	779.582	1150.71	980.023	883	686.509	642.618	867.027	768.922	824.93	741.068	753.816	822.225	775.419	715.528	747.304
29997	NOP53	904.579	609.736	993.176	706.357	882.106	1125.27	677.178	542.293	702.899	792.083	1043.74	666.773	949.788	1400.31	1079.92	1279.04	1024.03
4839	NOP2	425.23	333.056	374.891	540.772	361.604	373.313	345.254	320.857	357.991	433.098	386.207	334.797	397.127	318.77	420.378	424.599	301.05
51491	NOP16	184.84	134.653	154.509	223.575	184.667	146.278	134.636	134.67	159.371	217.707	132.383	144.828	187.676	159.385	154.097	118.818	116.315
317648	NOP14-AS1	628.742	553.625	611.277	649.066	578.909	658.25	553.207	554.043	616.077	587.114	618.151	572.729	603.468	610.977	627.485	636.025	629.468
8602	NOP14	697.613	614.189	677.932	717.536	695.722	679.583	631.855	596.523	764.744	647.331	625.809	539.813	647.017	757.712	663.236	824.735	630.989
55505	NOP10	504.321	273.022	357.714	531.689	492.159	489.117	283.935	262.108	476.924	464.364	433.252	358.308	394.017	285.881	436.404	105.713	264.559
4841	NONO	5137.65	2921.91	3575	5787.8	5196.44	4428.71	2856.68	2987.13	4226.91	4277.71	3224.23	3342.33	3800.19	3727.84	3200.3	3152.17	3223.36
408050	NOMO3	4387.07	5226.87	4229.35	4435.87	4049.79	4675.56	5165.48	5288.26	4033.04	4264.97	3890.52	4793.43	4113.33	4405.86	3846.27	4707.28	4009.44
283820	NOMO2	4402.76	5232.7	4237.05	4454.03	4076.41	4677.84	5170.82	5294.59	4037.8	4281.18	3892.71	4794.37	4125.77	4413.45	3853.67	4721.26	4013.24
23420	NOMO1	4390.01	5209.1	4229.54	4442.85	4066.11	4661.08	5156.15	5262.05	4030.67	4267.29	3886.14	4783.09	4111.25	4394.48	3847.51	4729.12	4016.28
64434	NOM1	380.919	358.07	339.986	373.789	386.512	382.456	326.592	389.547	336.583	268.66	352.291	386.521	291.365	360.514	300.798	408.873	354.266
9221	NOLC1	859.682	635.6	651.469	1023.55	834.007	721.485	585.199	686.001	680.301	620.696	611.586	582.133	636.648	837.405	615.157	636.898	642.392
79707	NOL9	984.33	846.147	813.806	1065.47	987.753	899.761	829.144	863.15	883.678	817.559	785.544	809.72	827.435	805.781	785.281	877.155	732.099
55035	NOL8	777.512	653.776	612.898	911.766	713.759	707.01	653.184	654.367	639.864	591.746	650.973	534.171	612.8	740.003	546.122	550.406	649.994
51406	NOL7	335.826	318.607	317.754	331.17	341.848	334.458	317.261	319.953	287.82	327.718	349.009	307.524	288.254	352.924	343.946	284.813	317.775
65083	NOL6	603.774	632.356	647.693	671.423	520.503	619.395	621.191	643.521	579.207	744.604	664.102	690.284	665.681	512.31	703.917	763.579	505.551
149950	NOL4L-DT	1.5463	1.57034	0.431775	1.39734	1.71783	1.52373	1.33303	1.80764	0	1.15802	1.09407	0	0	0	0	0.87366	0.760227
140688	NOL4L	981.347	653.435	520.08	804.87	922.476	1216.7	693.175	613.695	645.81	473.628	490.144	796.554	385.722	466.771	299.566	705.917	416.605
8715	NOL4	17.2697	56.3629	15.9215	16.0694	12.8837	22.8559	41.3239	71.402	11.8934	16.2122	7.6585	52.6647	9.33198	3.79489	12.3278	15.7259	13.6841
8996	NOL3	232.374	331.518	390.656	200.519	207.858	288.746	366.583	296.454	291.388	364.775	341.35	347.963	396.091	397.198	449.965	495.365	431.809
79159	NOL12	83.2824	71.6246	87.8574	65.6751	85.8916	98.2804	79.9817	63.2676	84.443	100.747	75.491	87.4611	81.914	61.9831	107.252	110.081	81.3443
25926	NOL11	875.067	891.866	743.605	804.87	831.43	988.899	899.794	883.938	863.459	863.88	865.411	909.407	777.665	590.737	797.609	359.074	665.199
79954	NOL10	467.714	393.327	364.763	484.878	507.619	410.645	405.241	381.413	462.652	340.457	355.573	330.095	346.32	417.438	325.454	282.192	422.686
9241	NOG	380.774	1344.87	1236.89	177.463	340.131	624.728	1434.34	1255.41	544.717	664.701	1377.44	1078.69	1257.74	1624.21	1384.41	1454.64	1745.48
4838	NODAL	8.76839	8.99281	8.35556	6.28804	8.58916	11.428	5.33211	12.6535	3.56801	5.79008	15.317	15.0471	5.18443	2.52992	7.39668	10.4839	9.88296
64127	NOD2	8.52723	10.755	8.96851	9.08273	11.1659	5.33305	10.6642	10.8459	11.8934	6.94809	7.6585	1.88088	5.18443	6.32481	9.86224	21.8415	9.12273
10392	NOD1	172.851	92.819	123.663	252.22	118.53	147.802	85.3138	100.324	129.638	162.122	114.878	111.913	137.906	106.257	138.071	111.829	100.35
25819	NOCT	282.972	187.049	192.772	346.541	279.148	223.226	190.623	183.476	214.081	199.179	184.898	193.731	177.308	165.71	173.822	226.278	199.94
79050	NOC4L	70.6064	86.7069	81.7665	83.1419	53.2528	75.4245	86.6468	86.7669	67.7923	86.8512	74.3969	88.4015	77.7665	92.3422	81.3635	109.208	57.7773
64318	NOC3L	590.987	506.29	526.968	707.056	566.884	499.021	486.555	526.025	560.178	568.586	597.363	441.067	696.788	498.395	581.872	335.486	462.979
401010	NOC2LP2	1135.65	823.417	1012.02	1250.62	1060.76	1095.56	791.819	855.016	1015.69	1213.6	1113.77	944.203	975.71	844.995	991.155	1134.01	875.022
26155	NOC2L	1149.08	814.379	998.817	1279.27	1083.09	1084.89	791.819	836.939	994.286	1202.02	1080.94	921.633	926.976	842.465	993.621	1158.47	868.94
135935	NOBOX	2.29839	1.11843	2.8483	2.79469	2.57675	1.52373	1.33303	0.903822	3.56801	3.47405	3.28222	3.76177	1.03689	1.26496	3.69834	1.74732	3.80114
28987	NOB1	346.358	253.049	329.688	329.074	377.064	332.935	241.278	264.82	304.47	277.924	266.954	256.741	297.586	451.592	366.136	374.8	370.991
84273	NOA1	486.347	337.416	439.629	480.686	506.76	471.594	363.917	310.915	451.948	446.994	529.531	379.938	457.267	437.677	457.361	351.211	444.733
100652772	NNT-AS1	435.911	443.058	450.645	404.531	455.225	447.976	455.896	430.219	480.492	409.937	522.966	382.76	498.742	455.386	440.102	365.19	500.23
23530	NNT	2974.9	2328.31	2779.77	2460.02	3097.25	3367.44	2459.44	2197.19	3692.89	2928.62	2992.29	2739.51	3016.3	3039.7	2320.09	1804.11	2484.42
4837	NNMT	39.9064	2.90336	22.784	95.0193	16.3194	8.3805	3.99908	1.80764	9.5147	94.9573	4.37629	1.88088	47.6968	6.32481	27.1212	7.86294	5.32159
4826	NNAT	40.5384	32.2197	41.5177	41.9203	37.7923	41.9025	37.3248	27.1147	41.6268	30.1084	35.0103	38.5581	40.4386	49.3335	32.0523	76.8821	29.6489
56923	NMUR2	2.41499	1.11843	2.61319	0	3.43566	3.80932	1.33303	0.903822	2.37868	1.15802	1.09407	0	2.07377	5.05985	3.69834	3.49464	4.56136
10316	NMUR1	21.4428	31.8132	22.0589	18.8641	18.0372	27.4271	31.9927	31.6338	13.0827	22.0023	22.9755	24.4515	20.7377	18.9744	17.2589	33.1991	25.8477
10874	NMU	17.0609	0.666514	2.69497	18.8641	16.3194	15.9991	1.33303	0	4.75735	3.47405	4.37629	0	4.14754	0	3.69834	0	3.80114
9397	NMT2	802.627	653.99	787.623	820.24	949.961	637.68	654.517	653.463	844.43	752.71	941.996	701.569	854.394	770.362	823.497	621.172	778.473
4836	NMT1	2399.91	2441	2400.59	2412.51	2276.13	2511.1	2440.77	2441.22	2364.4	2350.77	2197.99	2604.08	2465.72	2265.55	2575.28	2544.97	2236.59
129521	NMS	0.698672	0.451911	0.775486	2.09601	0	0	0	0.903822	1.18934	0	1.09407	0	1.03689	1.26496	0	0.87366	1.52045
27231	NMRK2	11.3418	34.7166	42.7635	8.38406	11.1659	14.4754	35.9918	33.4414	24.9761	19.6863	51.4214	31.0346	40.4386	41.7438	71.5012	63.7772	40.2921
54981	NMRK1	228.961	324.176	324.281	197.025	215.588	274.271	326.592	321.761	319.932	311.506	341.35	369.594	336.988	321.3	337.782	240.257	339.822
57407	NMRAL1	394.678	346.691	369.163	367.501	362.462	454.071	362.584	330.799	324.689	479.418	355.573	381.819	445.861	275.762	411.749	332.865	314.734
349565	NMNAT3	349.431	524.771	436.975	257.111	353.873	437.31	545.209	504.333	418.647	323.086	467.169	464.578	358.763	456.651	343.946	549.532	550.405
23057	NMNAT2	815.831	247.343	408.869	1423.19	616.702	407.597	247.943	246.743	423.404	922.938	256.013	220.063	701.972	278.292	459.827	186.963	230.349
64802	NMNAT1	563.213	620.087	668.04	493.262	568.602	627.776	629.189	610.984	699.331	638.067	703.488	664.892	626.279	574.293	776.651	677.087	652.275
9111	NMI	85.2553	61.8642	56.2613	75.4565	105.647	74.6627	58.6532	65.0752	76.1176	59.0588	51.4214	49.8434	54.955	61.9831	49.3112	48.925	54.7364
347736	NME9	59.7212	55.3683	54.1508	66.3738	60.983	51.8067	51.9881	58.7484	57.0882	55.5847	62.3621	51.7243	61.1763	55.6583	30.8195	38.4411	74.5023
51314	NME8	2.31945	1.11843	1.49229	2.09601	2.57675	2.28559	1.33303	0.903822	0	1.15802	1.09407	0	2.07377	1.26496	3.69834	2.62098	1.52045
29922	NME7	1215.33	2167.38	1749.11	1005.39	1206.78	1433.83	2094.19	2240.58	1567.55	1505.42	1829.29	1833.86	1887.13	2131.46	1840.54	1107.8	2038.93
10201	NME6	221.393	215.621	196.69	224.274	191.538	248.368	205.286	225.956	206.945	200.337	207.874	221.944	183.529	160.65	205.874	198.321	184.735
8382	NME5	116.094	141.126	172.658	111.787	103.929	132.564	143.967	138.285	181.969	171.386	223.191	168.339	238.484	141.676	186.15	77.7558	164.969
4833	NME4	619.815	693.201	645.357	546.361	590.075	723.009	746.496	639.906	572.071	792.083	625.809	764.579	695.751	579.353	791.445	435.956	551.165
4832	NME3	250.516	338.375	365.361	204.012	200.127	347.41	383.912	292.838	253.329	392.567	381.831	340.44	419.939	336.48	401.886	398.389	363.389
4831	NME2	224.865	164.171	223.008	179.559	187.244	307.793	197.288	131.054	134.395	254.763	240.696	164.577	310.029	251.727	229.297	214.047	207.542
654364	NME1-NME2	93.2471	75.3761	102.401	115.281	86.7505	77.7101	63.9854	86.7669	103.472	127.382	97.3724	76.1758	136.869	84.7525	131.907	60.2826	103.391
4830	NME1	424.717	280.942	389.228	572.212	393.383	308.555	282.602	279.281	331.825	601.01	397.148	325.393	452.082	279.557	549.82	227.152	339.061
51068	NMD3	1282.71	1008.01	1077.76	1344.24	1271.2	1232.7	1031.76	984.262	1137.01	1255.29	1074.38	1050.47	1294.03	1073.95	1206.89	573.121	1034.67
4829	NMBR	2.0655	1.57034	2.6014	2.09601	2.57675	1.52373	1.33303	1.80764	0	5.79008	3.28222	1.88088	6.22132	1.26496	2.46556	1.74732	0.760227
4828	NMB	29.2906	33.8128	23.9635	29.3442	25.7675	32.7601	35.9918	31.6338	24.9761	28.9504	33.9162	34.7963	29.0328	16.4445	9.86224	20.9678	16.725
79671	NLRX1	322.014	345.437	378.352	256.412	292.89	416.74	377.247	313.626	346.097	386.777	391.678	437.305	344.246	333.95	369.834	486.629	308.652
338321	NLRP9	5.39099	4.94832	4.20832	5.58937	6.01241	4.57118	2.66606	7.23058	7.13603	5.79008	3.28222	2.82132	1.03689	2.52992	8.62946	4.3683	2.28068
126205	NLRP8	5.25181	8.71009	7.13363	6.98672	3.43566	5.33305	11.9973	5.42293	4.75735	6.94809	7.6585	10.3449	7.2582	6.32481	3.69834	9.61026	7.60227
199713	NLRP7	72.5779	50.7027	59.8844	57.2911	78.1613	82.2813	42.6569	58.7484	67.7923	38.2145	76.585	52.6647	43.5492	94.8722	35.7506	72.5138	57.0171
171389	NLRP6	5.8989	5.59213	5.8665	5.58937	6.01241	6.09491	6.66514	4.51911	7.13603	6.94809	7.6585	6.58309	6.22132	2.52992	4.93112	6.98928	3.80114
126206	NLRP5	3.55838	4.51911	4.53911	4.19203	3.43566	3.04746	0	9.03822	2.37868	3.47405	3.28222	3.76177	5.18443	2.52992	7.39668	5.24196	7.60227
147945	NLRP4	3.81234	2.90336	2.54942	4.19203	3.43566	3.80932	3.99908	1.80764	1.18934	3.47405	3.28222	2.82132	0	2.52992	2.46556	2.62098	4.56136
114548	NLRP3	15.1993	14.7995	14.2249	15.3708	18.0372	12.1898	13.3303	16.2688	14.2721	8.10611	17.5051	11.2853	11.4057	17.7095	12.3278	20.9678	14.4443
55655	NLRP2	222.741	162.32	189.403	160.694	284.301	223.226	149.299	175.342	235.489	160.964	241.79	167.399	143.09	234.018	109.717	217.541	194.618
338323	NLRP14	4.81838	10.3031	15.2698	5.58937	4.29458	4.57118	10.6642	9.94204	7.13603	6.94809	7.6585	3.76177	8.29509	74.6328	8.62946	10.4839	9.88296
126204	NLRP13	3.81234	2.45145	3.32461	4.19203	3.43566	3.80932	3.99908	0.903822	2.37868	2.31603	2.18814	3.76177	4.14754	3.79489	3.69834	6.11562	1.52045
91662	NLRP12	95.8594	115.051	109.97	85.9366	105.647	95.9949	127.971	102.132	109.419	66.0069	90.808	126.96	75.6927	89.8123	101.088	216.668	113.274
204801	NLRP11	4.57571	4.71101	3.03116	6.28804	5.15349	2.28559	3.99908	5.42293	1.18934	1.15802	2.18814	2.82132	4.14754	3.79489	3.69834	5.24196	3.04091
338322	NLRP10	3.73786	2.02225	2.09681	5.58937	2.57675	3.04746	1.33303	2.71147	2.37868	0	2.18814	3.76177	1.03689	1.26496	2.46556	3.49464	2.28068
22861	NLRP1	8.85566	7.59167	8.26247	7.68539	12.0248	6.85678	10.6642	4.51911	10.704	9.26412	8.75257	12.2257	7.2582	8.85474	3.69834	5.24196	8.3625
84166	NLRC5	302.293	215.576	249.361	295.538	333.259	278.08	210.618	220.533	256.897	301.084	215.532	277.43	227.078	202.394	200.943	353.832	209.063
58484	NLRC4	14.9969	20.6063	15.3946	18.8641	15.4605	10.6661	21.3285	19.8841	10.704	24.3183	19.6933	17.8684	13.4795	15.1795	13.5606	13.1049	10.6432
197358	NLRC3	69.478	104.082	83.4422	71.2645	60.983	76.1864	115.973	92.1899	73.7389	83.3771	60.174	77.1162	88.1353	74.6328	87.5274	124.933	81.3443
57486	NLN	439.917	287.359	377.704	504.441	459.52	355.79	271.938	302.78	394.86	343.931	449.664	316.929	351.504	361.779	313.126	434.209	433.33
51701	NLK	780.778	1292.04	1015.67	649.066	731.796	961.472	1297.04	1287.04	977.636	852.299	1070	1267.72	978.821	1180.21	911.024	746.98	1156.31
100874056	NLGN4Y-AS1	0.253955	0	0.674181	0	0	0.761864	0	0	0	0	3.28222	0	0	1.26496	0	0	1.52045
22829	NLGN4Y	846.867	411.426	417.744	603.652	1081.37	855.573	402.575	420.277	705.277	348.563	518.59	469.28	308.992	474.361	184.917	358.201	391.517
57502	NLGN4X	956.175	445.069	456.463	648.367	1254.88	965.282	431.901	458.238	783.774	371.723	557.977	511.6	323.508	521.164	202.176	392.273	443.973
54413	NLGN3	54.4456	49.968	42.0116	49.6057	55.8295	57.9017	49.322	50.614	66.6029	28.9504	33.9162	40.439	24.8853	49.3335	28.3539	69.8928	35.7307
57555	NLGN2	417.098	486.777	383.268	481.385	381.359	388.551	522.547	451.007	335.393	287.188	262.577	416.616	275.812	447.797	182.451	809.009	432.569
22871	NLGN1	73.5352	54.8153	39.9	126.46	71.29	22.8559	37.3248	72.3058	39.2481	47.4786	38.2925	35.7368	57.0287	31.6241	40.6817	27.9571	41.0523
54475	NLE1	236.872	155.259	195.736	267.591	225.895	217.131	155.964	154.554	178.401	228.129	210.062	155.173	230.189	146.736	229.297	185.216	198.419
157848	NKX6-3	1.36683	1.57034	2.07926	0	2.57675	1.52373	1.33303	1.80764	1.18934	2.31603	4.37629	1.88088	1.03689	1.26496	0	4.3683	2.28068
84504	NKX6-2	2.51205	2.45145	3.49308	0	6.01241	1.52373	3.99908	0.903822	1.18934	8.10611	2.18814	2.82132	1.03689	5.05985	1.23278	5.24196	4.56136
4825	NKX6-1	4.37366	7.39977	8.59008	3.49336	4.29458	5.33305	6.66514	8.1344	4.75735	5.79008	8.75257	7.52353	3.11066	15.1795	1.23278	21.8415	9.12273
579	NKX3-2	3.03919	3.80719	3.36805	3.49336	2.57675	3.04746	3.99908	3.61529	1.18934	5.79008	4.37629	3.76177	5.18443	2.52992	2.46556	3.49464	1.52045
4824	NKX3-1	107.262	73.7377	91.2793	136.241	104.788	80.7576	70.6505	76.8249	91.579	82.2191	97.3724	51.7243	66.3607	155.59	92.4585	101.345	82.8648
26257	NKX2-8	0.486845	3.35528	1.24772	0.698672	0	0.761864	3.99908	2.71147	4.75735	1.15802	0	0	1.03689	2.52992	0	1.74732	0
137814	NKX2-6	0.794215	2.68876	1.28788	0	0.858916	1.52373	2.66606	2.71147	0	3.47405	2.18814	0	1.03689	1.26496	1.23278	0.87366	1.52045
1482	NKX2-5	5.41054	6.68785	6.40838	2.79469	4.29458	9.14237	10.6642	2.71147	3.56801	5.79008	5.47036	2.82132	3.11066	17.7095	1.23278	9.61026	8.3625
644524	NKX2-4	3.95152	1.57034	2.94373	2.79469	6.01241	3.04746	1.33303	1.80764	3.56801	3.47405	3.28222	0.940441	2.07377	3.79489	3.69834	2.62098	3.04091
159296	NKX2-3	58.9115	142.131	142.171	53.099	55.8295	67.8059	158.63	125.631	29.7334	129.698	75.491	83.6993	59.1025	246.668	91.2257	402.757	161.168
4821	NKX2-2	4.78603	4.04449	27.6331	5.58937	3.43566	5.33305	2.66606	5.42293	5.94669	3.47405	3.28222	4.70221	5.18443	197.334	3.69834	17.4732	7.60227
7080	NKX2-1	5.35864	4.71101	6.59099	5.58937	5.15349	5.33305	3.99908	5.42293	8.32536	3.47405	8.75257	5.64265	4.14754	10.1197	3.69834	11.3576	3.80114
390010	NKX1-2	8.89628	16.3245	12.5205	4.19203	10.307	12.1898	19.9954	12.6535	5.94669	17.3702	5.47036	5.64265	10.3689	29.0941	11.095	20.0942	7.60227
4820	NKTR	2477.85	2656.25	2479.33	2501.94	2414.41	2517.2	2795.36	2517.14	2490.47	2307.92	2383.98	2826.03	2599.47	2488.18	2615.96	2051.35	2550.56
55922	NKRF	318.166	322.358	270.899	375.187	319.517	259.796	301.264	343.452	311.606	259.395	268.048	252.038	242.631	309.916	261.349	229.773	303.331
284353	NKPD1	27.2349	32.0505	27.4812	25.8509	22.3318	33.522	30.6596	33.4414	14.2721	24.3183	21.8814	27.2728	33.1804	30.3591	24.6556	46.304	25.0875
28511	NKIRAS2	437.257	234.273	300.598	530.292	402.831	378.646	217.284	251.263	319.932	364.775	322.751	287.775	275.812	335.215	230.53	304.034	264.559
28512	NKIRAS1	326.916	341.574	369.745	338.157	340.131	302.46	353.252	329.895	356.801	353.195	342.444	382.76	430.308	356.719	451.197	284.813	369.471
4818	NKG7	2.65917	2.23685	2.04079	1.39734	4.29458	2.28559	2.66606	1.80764	0	3.47405	1.09407	0	4.14754	2.52992	1.23278	4.3683	1.52045
85409	NKD2	190.478	1152.03	327.762	146.721	77.3024	347.41	1791.59	512.467	63.0349	983.155	250.542	216.302	155.533	70.8379	289.703	609.815	310.933
85407	NKD1	28.2778	19.7252	27.387	33.5362	29.2031	22.0941	18.6624	20.7879	20.2187	37.0565	26.2577	22.5706	21.7746	20.2394	27.1212	39.3147	31.9296
158801	NKAPP1	1.33447	1.78494	1.05073	0	1.71783	2.28559	2.66606	0.903822	3.56801	1.15802	0	0.940441	1.03689	0	1.23278	0	1.52045
222698	NKAPL	99.2871	99.5296	113.878	115.281	98.7753	83.805	93.312	105.747	127.259	104.221	101.749	121.317	96.4304	126.496	131.907	108.334	107.192
55216	NKAPD1	829.578	652.238	680.287	862.859	836.584	789.291	674.512	629.964	744.525	774.712	681.607	708.152	802.55	613.507	765.556	435.956	596.018
79576	NKAP	298.706	323.906	336.53	296.237	319.517	280.366	305.263	342.549	327.068	272.134	336.974	301.882	275.812	409.848	326.687	432.462	345.904
128414	NKAIN4	4.02416	2.92607	4.94465	5.58937	3.43566	3.04746	1.33303	4.51911	4.75735	5.79008	6.56443	3.76177	4.14754	7.58977	0	9.61026	2.28068
643763	NKAIN3-IT1	52.4707	93.4628	70.4208	46.811	61.8419	48.7593	89.3129	97.6128	54.7095	25.4763	75.491	92.1633	47.6968	50.5985	60.4062	145.901	81.3443
286183	NKAIN3	3.94357	0.666514	2.0033	0	10.307	1.52373	1.33303	0	0	2.31603	2.18814	0.940441	4.14754	2.52992	1.23278	0.87366	3.80114
154215	NKAIN2	18.6573	18.1548	19.4607	21.6588	13.7427	20.5703	17.3294	18.9803	19.0294	24.3183	25.1637	15.0471	17.6271	17.7095	25.8884	11.3576	19.0057
79570	NKAIN1	51.3774	225.212	81.9737	13.9734	33.4977	106.661	219.95	230.475	89.2003	37.0565	65.6443	214.421	46.6599	82.2225	80.1307	64.6509	57.7773
56954	NIT2	413.54	498.347	454.895	429.683	373.628	437.31	490.554	506.14	460.274	496.789	501.085	504.077	472.82	413.643	592.967	258.603	393.798
4817	NIT1	653.538	656.702	644.735	656.751	643.328	660.536	654.517	658.886	658.893	645.015	641.126	669.594	660.496	576.823	620.088	680.581	649.994
11188	NISCH	2503.08	2419.03	2479.77	2913.46	2301.04	2294.73	2579.41	2258.65	2157.46	2707.44	1949.64	2463.96	2513.41	2268.08	2350.91	3765.48	2141.56
55335	NIPSNAP3B	361.561	298.869	294.926	392.653	346.143	345.886	326.592	271.147	335.393	374.039	324.939	299.06	345.283	234.018	289.703	195.7	256.197
25934	NIPSNAP3A	481.398	353.006	391.316	563.129	434.611	446.452	390.577	315.434	465.031	543.109	421.218	379.938	514.296	308.651	404.352	177.353	307.892
2631	NIPSNAP2	1120.88	1256.6	1226.48	911.068	1118.31	1333.26	1293.04	1220.16	1487.86	1108.22	1435.42	1386.21	1145.76	1352.24	1163.74	694.56	1264.26
8508	NIPSNAP1	1683.19	1231.63	1299.37	1719.43	1686.05	1644.1	1253.05	1210.22	1555.65	1361.83	1530.61	1373.04	1232.86	1124.55	1227.85	1045.77	1242.21
646719	NIPBL-DT	425.311	514.922	494.35	466.713	371.911	437.31	481.223	548.62	428.162	679.755	525.154	538.873	617.984	357.984	689.124	200.068	412.043
25836	NIPBL	2761.04	2773.76	2328.72	3084.64	2699.57	2498.91	2635.4	2912.12	2379.86	1943.15	2346.78	2259.88	2264.56	2825.93	2037.79	2278.51	2622.02
348938	NIPAL4	24.383	7.18517	7.74565	60.0858	7.73024	5.33305	5.33211	9.03822	9.5147	6.94809	1.09407	2.82132	8.29509	10.1197	7.39668	11.3576	12.1636
57185	NIPAL3	1116.84	1196.01	1166.58	1122.07	1220.52	1007.95	1085.08	1306.93	1170.31	992.419	1150.96	1073.98	1015.11	1615.36	865.412	1338.45	1277.18
79815	NIPAL2	92.2367	52.4195	92.9878	104.102	111.659	60.9491	53.3211	51.5179	76.1176	121.592	117.066	61.1287	123.389	91.0773	103.554	47.1777	95.7887
152519	NIPAL1	51.4796	38.2184	29.8438	69.8672	47.2404	37.3313	49.322	27.1147	40.4375	37.0565	32.8222	24.4515	26.959	25.2992	32.0523	18.3469	31.1693
81614	NIPA2	820.373	783.354	788.929	853.078	779.896	828.146	826.477	740.23	903.897	1030.63	805.237	813.482	945.64	610.977	833.359	445.567	711.573
123606	NIPA1	1043.42	1293.52	989.09	950.193	1028.12	1151.94	1309.03	1278	1082.3	1037.58	995.605	1058	1077.32	929.747	1135.39	615.057	970.81
51388	NIP7	255.546	224.409	213.512	283.661	249.086	233.892	234.613	214.206	245.004	233.919	202.403	218.182	219.82	222.633	208.34	154.638	216.665
22981	NINL	307.375	335.992	321.491	299.031	261.969	361.123	371.915	300.069	309.228	312.664	315.093	376.177	261.295	306.121	262.582	456.051	294.208
4815	NINJ2	13.3978	21.3409	16.5959	5.58937	16.3194	18.2847	14.6633	28.0185	16.6507	17.3702	24.0696	21.6302	12.4426	8.85474	14.7934	18.3469	15.2045
4814	NINJ1	401.197	280.06	300.463	338.157	383.935	481.498	279.936	280.185	369.884	348.563	299.776	372.415	300.697	282.087	232.995	238.509	259.238
51199	NIN	1762.14	1448.93	1376.35	1516.12	2082.01	1688.29	1367.69	1530.17	1713.84	1045.69	1561.24	1497.18	1172.72	1461.03	1052.79	1351.55	1531.1
167359	NIM1K	84.4463	183.366	160.091	48.2083	89.3272	115.803	198.621	168.111	112.987	123.908	150.982	181.505	183.529	191.009	165.193	142.407	189.297
254128	NIFK-AS1	97.1764	74.5507	80.9272	110.39	92.7629	88.3762	81.3147	67.7867	78.4963	94.9573	97.3724	77.1162	97.4673	68.308	88.7602	38.4411	87.4262
84365	NIFK	460.8	343.369	402.705	521.908	434.611	425.882	381.246	305.492	455.516	504.895	428.876	384.641	444.824	366.839	426.542	218.415	393.798
60491	NIF3L1	334.095	278.795	325.231	368.2	325.529	308.555	269.272	288.319	338.961	389.093	387.301	331.035	361.873	255.522	401.886	186.963	274.442
22795	NID2	855.603	1405.9	1291.07	645.573	901.862	1019.37	1484.99	1326.81	1195.28	1233.29	1176.13	1051.41	1275.37	1134.67	1434.96	1763.05	1355.49
4811	NID1	78.9629	25.5546	25.951	109.691	73.8668	53.3305	23.9945	27.1147	17.8401	34.7405	21.8814	33.8559	26.959	24.0343	22.19	26.2098	25.8477
84276	NICN1	321.27	413.696	379.812	287.853	311.786	364.171	427.902	399.489	312.796	336.982	410.277	404.39	318.324	387.078	371.067	469.156	408.242
199786	NIBAN3	211.659	494.542	419.366	153.708	206.999	274.271	433.234	555.851	297.334	306.874	405.901	457.055	382.611	402.258	383.395	656.119	482.744
64855	NIBAN2	1127.35	323.091	604.299	1880.13	852.044	649.87	347.92	298.261	538.77	1090.85	499.991	392.164	840.915	468.036	701.452	587.973	318.535
116496	NIBAN1	471.779	62.5988	219.813	1141.63	183.808	89.8999	51.9881	73.2096	109.419	604.484	91.902	75.2353	500.816	106.257	308.195	96.1026	85.9057
340527	NHSL2	17.805	28.0287	31.0986	17.4668	21.4729	14.4754	25.3275	30.73	22.5974	22.0023	40.4807	22.5706	33.1804	27.8292	39.449	37.5674	34.2102
57224	NHSL1	595.373	470.195	465.249	879.628	524.798	381.694	453.23	487.16	455.516	492.157	434.347	410.973	515.332	465.506	334.083	613.309	466.019
4810	NHS	140.84	151.192	153.056	156.502	149.451	116.565	155.964	146.419	168.886	122.75	192.557	100.627	137.906	180.89	144.235	144.154	185.496
55651	NHP2	499.952	320.334	400.626	575.705	499.03	425.12	353.252	287.415	387.724	517.633	354.479	379.938	498.742	408.583	436.404	283.066	339.061
283948	NHLRC4	2.88078	3.80719	3.14461	1.39734	3.43566	3.80932	3.99908	3.61529	1.18934	2.31603	3.28222	2.82132	1.03689	3.79489	4.93112	4.3683	4.56136
387921	NHLRC3	723.221	722.845	785.976	688.192	731.796	749.674	767.824	677.867	881.299	811.769	880.728	767.4	844.025	681.815	1036.77	450.809	719.175
374354	NHLRC2	1263.85	1253.95	1155.36	1284.16	1302.12	1205.27	1259.71	1248.18	1384.39	1080.43	1167.37	1106.9	1157.16	1301.65	1177.3	627.288	1395.78
378884	NHLRC1	45.8784	49.708	64.0062	31.4402	49.8171	56.3779	53.3211	46.0949	57.0882	90.3252	59.0799	46.0816	63.2501	55.6583	96.1568	44.5567	63.8591
4808	NHLH2	1.79048	4.2818	2.92657	2.79469	2.57675	0	1.33303	7.23058	1.18934	1.15802	4.37629	0.940441	6.22132	0	4.93112	5.24196	2.28068
4807	NHLH1	5.17916	5.18563	4.73231	4.19203	6.01241	5.33305	1.33303	9.03822	2.37868	3.47405	4.37629	5.64265	1.03689	7.58977	8.62946	2.62098	6.84205
79840	NHEJ1	174.113	113.233	124.491	201.217	178.654	142.469	102.643	123.824	141.531	149.384	126.912	116.615	158.644	108.787	130.675	76.8821	110.993
100294720	NHEG1	0.486845	0	0.510325	0.698672	0	0.761864	0	0	1.18934	0	0	0	0	2.52992	0	0.87366	0
51335	NGRN	284.953	479.049	477.249	254.316	271.417	329.125	527.879	430.219	346.097	418.044	491.238	508.779	491.484	497.13	570.777	434.209	537.481
55768	NGLY1	513.724	433.184	477.388	546.361	497.312	497.497	447.897	418.47	456.706	572.06	504.367	510.66	592.062	394.668	586.803	248.12	431.049
4804	NGFR	7.19124	6.06674	6.36768	6.98672	7.73024	6.85678	3.99908	8.1344	5.94669	0	8.75257	7.52353	3.11066	10.1197	6.1639	9.61026	6.08182
4803	NGF	42.233	6.49595	24.9687	53.099	37.7923	35.8076	6.66514	6.32676	41.6268	38.2145	27.3518	12.2257	41.4754	21.5044	18.4917	7.86294	15.9648
25791	NGEF	20.0177	38.1502	20.2185	20.9601	22.3318	16.761	57.3202	18.9803	10.704	40.5305	19.6933	12.2257	12.4426	27.8292	16.0261	28.8308	13.6841
25983	NGDN	216.891	190.665	200.509	239.644	225.895	185.133	190.623	190.706	211.702	203.811	201.309	206.897	210.488	209.984	242.858	132.796	184.735
58157	NGB	1.3247	4.23639	2.14571	1.39734	2.57675	0	6.66514	1.80764	0	3.47405	5.47036	1.88088	2.07377	1.26496	1.23278	0.87366	3.04091
100130557	NFYC-AS1	284.239	256.472	269.981	276.674	304.056	271.985	237.279	275.666	255.708	338.141	287.741	279.311	254.037	277.027	303.264	191.332	243.273
4802	NFYC	460.818	450.785	528.717	465.315	470.686	446.452	450.564	451.007	498.333	501.421	484.674	518.183	541.255	713.439	467.224	532.933	500.99
4801	NFYB	493.902	325.893	363.437	543.567	494.735	443.405	337.256	314.53	449.57	436.572	376.361	354.546	388.832	357.984	359.972	167.743	379.354
4800	NFYA	596.907	495.603	530.481	584.089	598.664	607.967	467.893	523.313	543.527	456.258	552.506	399.688	499.779	626.156	511.604	559.143	625.667
152518	NFXL1	224.879	269.78	200.68	249.426	223.318	201.894	266.606	272.954	183.158	208.443	183.804	199.374	182.492	228.958	200.943	187.837	231.109
4799	NFX1	1040.23	1241.88	1232.72	964.866	1049.6	1106.23	1137.07	1346.7	1163.17	948.415	1222.08	1189.66	1067.99	1431.94	1263.6	1400.48	1407.18
27247	NFU1	214.075	250.777	256.257	203.313	216.447	222.464	269.272	232.282	245.004	317.296	323.845	237.932	263.369	232.753	281.074	127.554	277.483
9054	NFS1	387.858	336.502	410.185	389.16	394.242	380.17	338.589	334.414	385.345	516.475	444.193	374.296	442.75	365.574	441.335	318.012	403.681
4798	NFRKB	1066.3	863.035	876.504	984.428	1130.33	1084.13	889.13	836.939	964.553	906.726	915.738	955.489	782.849	789.336	749.53	999.467	824.847
64332	NFKBIZ	421.768	712.85	540.875	534.484	406.267	324.554	694.508	731.192	499.522	557.005	406.995	387.462	510.148	564.173	991.155	401.01	550.405
4795	NFKBIL1	145.439	110.714	158.055	137.638	148.592	150.087	106.642	114.785	146.289	178.334	145.512	139.185	175.234	140.411	144.235	197.447	155.847
4794	NFKBIE	114.224	79.9509	98.4288	105.499	109.941	127.231	83.9808	75.9211	115.366	135.488	103.937	94.0441	98.5042	92.3422	75.1996	104.839	66.1398
84807	NFKBID	56.2309	48.9961	42.1787	58.6884	49.8171	60.1872	57.3202	40.672	47.5735	56.7428	25.1637	42.3199	35.2541	39.2138	39.449	49.7986	44.0932
4793	NFKBIB	199.571	223.258	262.282	198.423	191.538	208.751	210.618	235.898	240.246	266.344	208.968	264.264	247.816	255.522	278.608	360.822	237.951
4792	NFKBIA	502.149	545.253	630.289	406.627	482.711	617.11	554.54	535.967	656.514	726.076	650.973	489.03	771.443	503.455	814.868	460.419	599.819
4791	NFKB2	188.987	150.356	158.518	198.423	173.501	195.037	147.966	152.746	151.046	185.282	129.1	160.815	146.201	132.821	159.029	208.805	153.566
4790	NFKB1	514.225	380.764	458.914	514.921	539.399	488.355	394.576	366.952	480.492	477.102	466.075	414.735	488.373	432.617	396.955	456.924	516.955
4784	NFIX	1957.85	2382.43	1932.32	2313.3	1780.53	1779.71	2287.48	2477.38	1333.25	1620.06	1255.99	1969.28	1315.81	2056.83	1192.1	4778.92	1868.64
4783	NFIL3	173.067	212.051	168.642	168.38	171.783	179.038	199.954	224.148	190.294	198.021	152.076	140.126	204.267	182.155	218.202	99.5973	133.04
4782	NFIC	2016.04	1933.65	1912.81	2351.73	2082.01	1614.39	1972.88	1894.41	1446.23	1279.61	1296.48	1576.18	1300.26	2622.27	1197.03	4516.82	1980.39
4781	NFIB	2657.38	1708.95	2296.67	3311.7	2839.58	1820.85	1612.96	1804.93	2558.27	2236.13	2376.32	1739.82	2290.48	2698.16	1850.4	2244.43	2676
4774	NFIA	1595.18	1285.77	1359.8	1594.37	1575.25	1615.91	1263.71	1307.83	1613.93	1243.71	1431.05	1321.32	1360.39	1708.96	1035.54	1078.1	1445.19
9603	NFE2L3	376.761	364.916	357.034	430.382	375.346	324.554	318.594	411.239	337.772	294.136	431.064	276.49	426.16	402.258	355.041	293.55	396.839
4780	NFE2L2	2554.36	3528.16	2556.79	2231.56	2429.01	3002.51	3332.57	3723.75	2526.15	2354.25	2832.55	3081.83	2210.64	2646.3	2530.9	1823.33	3005.18
4779	NFE2L1	8681.76	13706	13557.2	7794.38	8041.17	10209.7	13193	14218.9	10647	12146.4	11448.4	13083.4	13720.1	14980.9	14374.2	17853.2	13760.9
4778	NFE2	11.8497	23.7242	17.4797	8.38406	11.1659	15.9991	26.6606	20.7879	10.704	22.0023	26.2577	9.40441	14.5164	12.6496	13.5606	20.0942	28.1284
4776	NFATC4	24.309	40.5687	33.3101	21.6588	15.4605	35.8076	38.6578	42.4796	29.7334	18.5282	28.4459	35.7368	42.5123	18.9744	36.9834	46.304	42.5727
4775	NFATC3	771.155	756.256	692.585	728.016	768.73	816.718	691.842	820.671	769.502	621.854	771.321	718.497	627.316	796.926	654.606	525.943	747.304
84901	NFATC2IP	616.728	427.208	482.263	722.426	588.357	539.4	433.234	421.181	497.143	531.529	437.629	456.114	524.664	494.6	464.758	518.081	415.844
4773	NFATC2	36.9244	42.1391	33.0725	16.7681	49.8171	44.1881	39.9908	44.2873	46.3842	9.26412	30.634	41.3794	14.5164	48.0686	20.9573	39.3147	47.1341
4772	NFATC1	111.812	191.546	120.205	109.691	109.941	115.803	193.289	189.803	92.7683	105.379	117.066	106.27	81.914	141.676	78.8979	221.036	136.841
10725	NFAT5	2475.88	2700.53	1908.83	2738.79	2632.58	2056.27	2478.1	2922.96	2186	1679.12	1864.3	2016.31	1879.87	2094.78	1733.29	1533.27	2192.5
23114	NFASC	3597.89	1899.6	2139.46	5155.5	3287.07	2351.11	1831.58	1967.62	2410.79	2901.99	1752.7	1757.69	2307.07	2025.2	1616.17	2644.57	1838.99
150372	NFAM1	34.0656	35.6431	32.8319	29.3442	44.6636	28.189	33.3257	37.9605	28.5441	25.4763	19.6933	28.2132	36.291	44.2737	22.19	61.1562	29.6489
4771	NF2	4411.69	2163.7	2554.59	6216.08	4152.86	2866.13	2234.16	2093.25	2766.4	2871.88	2281.14	2597.5	2401.43	2370.54	2121.61	3354.86	2225.95
4763	NF1	3619.26	4284.04	3104.69	3611.43	3852.24	3394.1	4148.38	4419.69	3504.98	2489.73	3169.53	3650.79	2759.15	3577.31	2306.53	2812.31	3671.9
91624	NEXN	316.08	259.477	275.335	373.789	316.94	257.51	255.941	263.012	306.849	275.608	252.731	267.085	283.07	293.471	266.28	333.738	199.18
340533	NEXMIF	48.0113	86.5831	63.2566	44.0163	55.8295	44.1881	74.6496	98.5166	54.7095	26.6344	45.951	72.414	48.7337	101.197	62.8718	54.1669	102.631
50674	NEUROG3	0.952626	1.57034	0.876184	2.09601	0	0.761864	1.33303	1.80764	0	2.31603	0	0	1.03689	1.26496	0	1.74732	1.52045
63973	NEUROG2	3.63286	2.47416	1.53381	2.79469	4.29458	3.80932	1.33303	3.61529	2.37868	1.15802	1.09407	2.82132	1.03689	3.79489	0	0	1.52045
4762	NEUROG1	3.06025	4.49641	3.65706	2.79469	2.57675	3.80932	2.66606	6.32676	4.75735	2.31603	2.18814	2.82132	3.11066	6.32481	2.46556	4.3683	4.56136
63974	NEUROD6	0.572611	1.57034	1.43563	0	1.71783	0	1.33303	1.80764	2.37868	2.31603	1.09407	1.88088	0	1.26496	2.46556	0	1.52045
58158	NEUROD4	4.39473	1.35573	4.7333	2.79469	4.29458	6.09491	0	2.71147	8.32536	4.63206	5.47036	1.88088	4.14754	8.85474	1.23278	3.49464	4.56136
4761	NEUROD2	4.05501	4.04449	2.7707	3.49336	2.57675	6.09491	2.66606	5.42293	1.18934	1.15802	0	3.76177	2.07377	5.05985	4.93112	5.24196	1.52045
4760	NEUROD1	4.08887	2.92607	4.60283	5.58937	5.15349	1.52373	1.33303	4.51911	4.75735	2.31603	4.37629	5.64265	4.14754	6.32481	4.93112	4.3683	4.56136
84461	NEURL4	289.786	301.343	313.987	298.333	273.135	297.889	327.925	274.762	254.518	326.56	239.602	313.167	288.254	312.446	309.428	483.134	298.769
93082	NEURL3	3.5471	4.71101	4.96863	3.49336	2.57675	4.57118	3.99908	5.42293	8.32536	4.63206	4.37629	1.88088	5.18443	3.79489	2.46556	8.7366	5.32159
140825	NEURL2	57.8423	71.4327	81.3362	53.7977	54.9706	64.7584	75.9826	66.8828	60.6562	64.8489	89.7139	100.627	69.4714	70.8379	89.9929	108.334	77.5432
54492	NEURL1B	161.817	11.8735	23.7294	207.505	160.617	117.327	11.9973	11.7497	47.5735	42.8466	25.1637	11.2853	24.8853	30.3591	7.39668	9.61026	14.4443
9148	NEURL1	12.136	30.2883	27.7367	8.38406	12.0248	15.9991	25.3275	35.2491	11.8934	22.0023	19.6933	25.3919	39.4017	29.0941	34.5178	34.9464	32.6898
129807	NEU4	5.81647	3.56988	4.85541	4.19203	9.44807	3.80932	5.33211	1.80764	4.75735	2.31603	6.56443	4.70221	4.14754	3.79489	3.69834	6.11562	7.60227
10825	NEU3	202.257	199.41	203.162	201.217	204.422	201.132	171.961	226.859	210.513	201.495	228.661	175.863	182.492	178.36	223.133	204.436	223.507
4759	NEU2	0.994754	3.37798	1.9361	0.698672	0	2.28559	1.33303	5.42293	0	2.31603	3.28222	1.88088	2.07377	1.26496	2.46556	2.62098	1.52045
4758	NEU1	1638.67	1661.11	1766	1532.19	1534.02	1849.81	1764.93	1557.29	1687.67	2043.9	2039.35	1709.72	1789.67	1447.12	2003.27	1541.14	1632.21
81831	NETO2	1118.42	1381.21	1204.55	794.39	1148.37	1412.5	1359.69	1402.73	1378.44	1068.85	1413.54	1469.91	994.374	1195.39	1094.71	782.8	1442.91
81832	NETO1	23.8318	10.5177	16.1388	20.9601	29.2031	21.3322	11.9973	9.03822	13.0827	23.1603	12.0348	18.8088	18.664	8.85474	16.0261	14.8522	19.7659
10276	NET1	959.388	1769.22	997.882	376.584	1034.99	1466.59	1726.27	1812.16	1322.54	430.782	838.059	1861.13	380.537	1485.07	348.877	1046.64	1267.3
10763	NES	16.4706	11.4443	12.1608	17.4668	19.7551	12.1898	9.3312	13.5573	20.2187	9.26412	8.75257	8.46397	13.4795	21.5044	7.39668	10.4839	9.88296
25871	NEPRO	1030.08	902.485	1006.02	1093.42	977.446	1019.37	926.455	878.515	1047.81	1104.75	1155.34	846.397	1272.26	896.858	1145.25	571.374	1014.14
4756	NEO1	2687.57	2099.64	2119.78	2911.36	2605.95	2545.39	2088.86	2110.42	2401.27	2034.63	1903.69	2102.83	1998.08	2474.27	1517.55	2288.99	2356.71
29937	NENF	1126.6	787.737	1130.93	1209.4	1192.18	978.233	842.474	733	1273.78	1557.53	1194.73	917.871	1396.69	801.986	1364.69	733.001	938.121
100131211	NEMP2	61.6848	54.7926	52.5533	68.4698	54.1117	62.4728	39.9908	69.5943	32.1121	42.8466	60.174	78.0566	47.6968	55.6583	62.8718	29.7044	63.8591
23306	NEMP1	330.845	211.576	206.326	376.584	306.633	309.317	202.62	220.533	233.11	208.443	239.602	200.314	239.521	232.753	189.848	141.533	171.811
9147	NEMF	1593.75	1576.15	1563.06	1566.42	1643.11	1571.73	1526.32	1625.98	1748.33	1664.07	1619.23	1649.53	1717.08	1514.16	1630.97	926.954	1597.24
4753	NELL2	17911.2	24248	17811.2	11885.1	17287.4	24561	24145.1	24350.8	21257	23542.5	18198.8	23765	16635.8	14592.6	15519.5	11529.7	15260
4745	NELL1	126.155	129.671	134.184	114.582	130.555	133.326	109.308	150.034	128.448	142.436	138.947	119.436	132.721	141.676	135.606	123.186	145.203
7936	NELFE	588.979	466.577	506.831	586.884	639.892	540.161	506.551	426.604	538.77	680.913	401.524	523.826	540.218	466.771	560.915	416.736	431.809
51497	NELFCD	572.064	515.058	521.191	699.37	503.325	513.496	465.227	564.889	520.93	581.324	350.103	598.121	510.148	656.515	438.87	556.522	478.183
25920	NELFB	419.803	403.913	413.104	386.365	424.304	448.738	409.24	398.586	368.695	394.883	389.49	429.782	379.5	414.908	384.627	571.374	384.675
7469	NELFA	195.99	203.995	185.754	180.257	189.82	217.893	217.284	190.706	121.312	210.759	181.616	184.327	161.754	184.684	167.658	267.34	192.338
91754	NEK9	1708.72	1683.39	1651.04	1793.49	1708.38	1624.29	1642.29	1724.49	1533.06	1300.45	1525.14	1435.11	1449.57	2333.86	1430.02	1956.13	1896.01
284086	NEK8	92.9041	99.5296	99.6749	85.9366	101.352	91.4237	93.312	105.747	108.23	107.695	97.3724	114.734	66.3607	88.5474	85.0618	142.407	86.6659
140609	NEK7	1393.66	1765.32	1478.22	1338.65	1259.17	1583.15	1839.58	1691.05	1448.61	1666.38	1504.35	1671.16	1749.23	1318.09	1976.15	558.269	1411.74
10783	NEK6	1885.34	1167.64	1293.27	2126.06	1957.47	1572.49	1178.4	1156.89	1401.04	1104.75	1185.97	1042.01	1121.91	1609.03	1078.68	1625.01	1471.04
341676	NEK5	56.2544	58.0343	78.4584	74.7579	49.8171	44.1881	57.3202	58.7484	92.7683	70.6389	74.3969	40.439	101.615	64.5131	93.6913	88.2397	79.8239
6787	NEK4	716.237	760.018	755.213	755.264	674.249	719.2	701.173	818.863	689.816	753.868	734.122	759.877	848.173	733.678	880.205	567.006	830.168
4752	NEK3	50.5872	37.4054	48.5337	61.4831	43.8047	46.4737	38.6578	36.1529	58.2775	62.5328	51.4214	35.7368	60.1394	40.4788	59.1734	34.0727	34.9705
4751	NEK2	108.602	21.9166	26.4998	125.062	131.414	69.3296	26.6606	17.1726	38.0588	30.1084	24.0696	15.0471	24.8853	34.154	20.9573	31.4518	19.7659
79858	NEK11	65.0015	90.6276	70.0389	54.4964	63.5598	76.9483	77.3156	103.94	61.8456	72.955	65.6443	94.9846	82.9509	53.1284	57.9407	66.3982	74.5023
152110	NEK10	30.4871	35.6431	28.1555	39.1256	24.9086	27.4271	33.3257	37.9605	21.4081	34.7405	24.0696	28.2132	23.8484	26.5642	36.9834	21.8415	35.7307
4750	NEK1	482.472	469.178	473.312	525.401	480.134	441.881	466.56	471.795	446.002	444.678	442.005	445.769	518.443	583.148	448.732	407.999	523.037
55247	NEIL3	74.2645	7.82898	16.0515	99.2114	75.5846	47.9974	9.3312	6.32676	14.2721	19.6863	16.4111	16.9279	14.5164	25.2992	11.095	14.8522	11.4034
252969	NEIL2	208.594	245.604	322.798	209.601	231.048	185.133	239.945	251.263	261.654	242.025	307.434	252.038	277.885	400.993	315.592	473.524	374.032
79661	NEIL1	134.486	140.154	151.375	121.569	134.85	147.04	151.965	128.343	104.662	184.124	136.759	169.279	182.492	131.556	159.029	165.995	128.478
100852409	NEGR1-IT1	0.54026	0.451911	0.330551	0	0.858916	0.761864	0	0.903822	0	0	1.09407	1.88088	0	0	0	0	0
257194	NEGR1	98.9109	47.042	104.607	196.327	59.2652	41.1407	47.989	46.0949	78.4963	144.752	65.6443	58.3074	197.008	89.8123	191.081	47.1777	69.1807
4741	NEFM	145.267	46.1154	60.3146	159.297	154.605	121.898	50.6551	41.5758	66.6029	78.7451	54.7036	60.1883	58.0656	49.3335	51.7768	66.3982	57.0171
4747	NEFL	23.0892	11.8962	10.4007	24.4535	25.7675	19.0466	9.3312	14.4612	11.8934	11.5802	9.84665	7.52353	12.4426	11.3847	9.86224	12.2312	6.84205
4744	NEFH	385.623	324.633	286.823	775.526	239.637	141.707	219.95	429.316	173.643	493.315	155.358	233.229	278.922	398.463	319.29	345.969	183.215
4739	NEDD9	514.821	428.043	388.498	539.375	493.877	511.211	441.232	414.854	498.333	449.31	458.416	446.71	326.619	308.651	258.884	310.149	439.411
4738	NEDD8	1062.45	812.705	968.331	1090.63	1072.79	1023.95	829.144	796.267	1113.22	1244.87	968.254	951.727	1099.1	788.071	1153.88	603.699	792.157
23327	NEDD4L	7863.09	18294.6	17000.8	5593.57	8095.28	9900.42	18422.4	18166.8	13252.8	11504.9	19795	14117	16956.2	20276.1	18692.6	15425.3	22987
4734	NEDD4	336.972	303.661	281.897	409.422	360.745	240.749	294.599	312.722	312.796	324.244	304.152	221.004	333.877	228.958	343.946	179.974	288.126
121441	NEDD1	344.837	267.939	280.374	370.296	342.707	321.507	243.944	291.935	285.441	349.721	300.87	290.596	322.472	236.548	316.824	167.743	253.156
81607	NECTIN4	31.9656	38.14	28.9309	37.7283	36.0745	22.0941	31.9927	44.2873	29.7334	22.0023	22.9755	30.0941	24.8853	36.6839	11.095	47.1777	35.7307
100506555	NECTIN3-AS1	7.77697	12.3254	15.6876	3.49336	13.7427	6.09491	11.9973	12.6535	10.704	12.7382	28.4459	11.2853	7.2582	26.5642	11.095	14.8522	18.2455
25945	NECTIN3	773.11	993.94	917.262	735.701	853.762	729.866	933.12	1054.76	928.873	758.5	1087.51	816.303	920.755	941.132	1058.96	592.342	1150.98
5819	NECTIN2	1407.76	1059.75	1091.08	1615.33	1302.12	1305.83	1111.75	1007.76	1132.25	1404.67	1141.12	1060.82	969.489	863.969	899.929	1363.78	983.734
5818	NECTIN1	245.984	296.544	296.385	298.333	236.202	203.418	281.269	311.819	260.465	338.141	203.497	240.753	233.299	349.13	288.471	470.903	282.805
55707	NECAP2	504.876	387.351	395.741	563.828	492.159	458.642	390.577	384.124	422.215	430.782	387.301	386.521	450.009	361.779	379.696	367.811	375.552
25977	NECAP1	619.961	769.312	714.357	628.804	585.781	645.299	803.816	734.807	639.864	837.245	794.296	766.46	860.616	570.498	914.723	370.432	675.082
63941	NECAB3	284.347	270.57	336.44	243.138	239.637	370.266	279.936	261.205	261.654	361.301	338.068	286.835	389.869	254.257	369.834	461.293	304.851
54550	NECAB2	2.07527	3.61529	5.14392	0.698672	1.71783	3.80932	0	7.23058	9.5147	2.31603	3.28222	4.70221	3.11066	13.9146	2.46556	6.98928	0
64168	NECAB1	1399.35	1764.63	1456.35	1179.36	1390.58	1628.1	1787.59	1741.67	1561.6	1603.85	1587.5	1797.18	1506.6	1224.48	1746.85	543.417	1535.66
100128511	NEBL-AS1	0.486845	1.57034	1.53493	0.698672	0	0.761864	1.33303	1.80764	1.18934	1.15802	1.09407	2.82132	2.07377	1.26496	2.46556	1.74732	0
10529	NEBL	1811.98	1042.01	1163.15	1550.35	2191.95	1693.62	1046.43	1037.59	1606.8	1274.98	1365.4	1073.04	982.968	1210.57	983.758	746.106	1224.73
4703	NEB	258.023	251.186	277.704	248.727	286.878	238.463	221.283	281.089	264.033	206.127	281.176	231.349	260.258	278.292	303.264	349.464	325.377
283131	NEAT1	6554.14	11848.7	11217.5	6493.45	7262.99	5905.97	14591.3	9106.01	7251.39	5182.12	8675.99	7695.63	6063.71	15764	6624.96	23138	20561.9
4731	NDUFV3	632.192	604.699	688.477	628.106	613.266	655.203	631.855	577.542	718.36	750.394	698.018	633.858	740.337	645.131	790.212	595.836	624.147
4729	NDUFV2	697.292	702.681	775.413	652.559	702.593	736.722	721.168	684.193	769.502	951.889	863.223	806.899	887.575	617.302	1044.16	337.233	700.93
4723	NDUFV1	1668.4	1604.15	2072.46	1458.13	1495.37	2051.7	1714.27	1494.02	1875.59	2328.77	2319.43	2008.78	2156.72	1597.65	2317.63	2137.85	1909.69
4728	NDUFS8	649.068	769.978	800.837	514.921	620.137	812.147	805.149	734.807	839.672	875.46	845.718	894.36	825.361	576.823	843.221	774.063	732.859
374291	NDUFS7	415.324	540.621	606.649	285.058	365.898	595.016	567.87	513.371	417.458	591.746	579.858	599.061	610.726	610.977	669.4	714.654	665.959
4726	NDUFS6	289.348	302.179	345.574	287.154	299.762	281.128	335.923	268.435	344.908	378.671	270.236	331.035	412.681	460.446	273.677	338.98	299.53
4725	NDUFS5	1494.74	886.577	1266.59	1726.42	1556.36	1201.46	937.119	836.036	1605.61	1709.23	1470.43	927.275	1428.83	937.337	1468.24	682.329	1169.99
4724	NDUFS4	412.153	343.73	414.091	426.888	401.973	407.597	391.91	295.55	434.108	529.213	514.214	370.534	454.156	325.095	456.129	235.888	407.482
4722	NDUFS3	536.399	529.641	614.032	499.55	535.963	573.684	530.545	528.736	642.242	618.38	653.161	592.478	667.755	550.259	684.193	523.322	594.498
4720	NDUFS2	1070.82	1106.57	1263.68	1009.58	1061.62	1141.27	1133.07	1080.07	1304.7	1331.72	1237.4	1349.53	1308.55	1316.83	1184.7	1197.79	1141.86
4719	NDUFS1	2384.65	2908.9	2818.45	1995.41	2373.18	2785.37	2924.66	2893.13	2975.72	2703.97	3183.75	2976.5	2714.57	2751.29	2966.07	2107.27	2986.93
4718	NDUFC2	563.267	768.41	673.088	497.454	553.142	639.204	750.495	786.325	705.277	639.225	804.143	737.306	609.689	598.327	715.012	566.132	682.684
4717	NDUFC1	338.058	456.206	498.61	263.399	340.131	410.645	503.885	408.528	461.463	508.369	631.279	482.446	512.222	490.805	616.39	228.025	556.487
4715	NDUFB9	734.909	799.792	846.619	660.245	716.336	828.146	833.143	766.441	870.595	947.257	815.084	907.526	891.722	799.456	991.155	593.215	803.56
4714	NDUFB8	204.564	260.267	238.394	195.628	220.741	197.323	269.272	251.263	268.79	254.763	229.755	231.349	261.295	202.394	276.143	157.259	263.799
4713	NDUFB7	529.257	626.232	706.55	423.395	521.362	643.013	650.518	601.946	614.888	713.338	801.955	700.629	742.411	618.567	779.117	684.076	703.971
4712	NDUFB6	382.687	435.375	412.71	381.475	385.653	380.932	455.896	414.854	470.978	495.631	389.49	435.424	492.521	330.155	546.122	192.205	361.868
4711	NDUFB5	1581.91	2327.38	2140.93	1273.68	1465.31	2006.75	2436.78	2217.98	2014.74	2244.23	2653.12	2249.54	2350.62	1710.23	2714.58	1012.57	2318.69
4710	NDUFB4	819.617	964.165	1040.13	741.291	825.418	892.143	1059.76	868.573	1083.49	1142.96	1211.14	1007.21	1246.34	965.166	1331.4	401.884	971.571
4709	NDUFB3	478.268	469.21	502.799	518.414	477.557	438.834	489.221	449.2	526.877	623.012	567.823	450.471	644.943	449.062	606.528	190.458	466.019
100134713	NDUFB2-AS1	180.988	197.974	216.061	148.118	183.808	211.036	207.952	187.995	215.27	258.237	264.765	205.016	227.078	150.531	249.022	186.09	188.536
4708	NDUFB2	1034.25	1059.05	1208.33	882.422	1060.76	1159.56	1141.07	977.032	1343.95	1323.61	1403.69	1184.02	1301.29	947.457	1399.21	846.577	1125.14
54539	NDUFB11	885.533	782.857	933.113	788.8	941.372	926.426	831.81	733.904	930.062	1043.37	1084.23	831.35	981.931	798.191	1029.37	740.864	958.647
4716	NDUFB10	570.755	501.397	607.59	573.609	563.449	575.207	503.885	498.91	595.858	720.286	600.645	583.074	640.796	521.164	775.419	487.502	543.563
4707	NDUFB1	522.416	642.476	668.823	447.849	554.86	564.541	706.505	578.446	685.059	797.873	818.366	684.641	807.734	548.994	800.074	258.603	618.065
284184	NDUFAF8	220.178	154.401	218.505	258.509	247.368	154.658	150.632	158.169	233.11	203.811	229.755	190.91	227.078	260.582	203.409	173.858	244.033
55471	NDUFAF7	272.593	232.509	255.078	285.058	264.546	268.176	265.273	199.745	299.713	268.66	286.647	244.515	251.963	242.873	286.005	200.942	214.384
137682	NDUFAF6	90.6659	113.334	112.198	76.8539	95.3397	99.8042	117.306	109.362	101.094	121.592	111.595	124.138	131.685	104.992	119.58	68.1455	126.958
79133	NDUFAF5	127.306	122.825	137.359	108.993	129.696	143.23	117.306	128.343	173.643	162.122	129.1	152.352	147.238	117.641	129.442	96.9763	127.718
100306975	NDUFAF4P1	318.414	352.24	397.834	268.989	362.462	323.792	321.26	383.221	447.191	458.574	467.169	381.819	413.718	312.446	521.466	201.816	376.313
29078	NDUFAF4	317.987	357.832	399.437	274.578	355.591	323.792	327.925	387.74	449.57	465.522	469.357	380.879	417.865	301.061	523.931	209.678	377.073
25915	NDUFAF3	715.168	702.658	780.518	634.394	697.44	813.671	723.834	681.482	730.253	955.363	771.321	748.591	905.202	679.285	986.224	633.404	615.024
91942	NDUFAF2	129.535	114.645	146.139	127.158	149.451	111.994	122.639	106.651	158.182	152.858	160.829	104.389	157.607	144.206	163.96	113.576	159.648
51103	NDUFAF1	213.281	260.606	271.421	190.737	219.024	230.083	282.602	238.609	316.364	267.502	246.166	301.882	275.812	254.257	281.074	224.531	275.202
4706	NDUFAB1	357.913	395.394	457.799	304.621	367.616	401.502	401.241	389.547	396.049	488.683	440.911	488.089	515.332	490.805	536.259	281.319	482.744
4704	NDUFA9	739.449	744.628	866.202	690.986	726.643	800.719	757.16	732.096	945.524	950.731	1017.49	826.648	860.616	699.524	1019.51	622.046	853.735
4702	NDUFA8	322.271	404.23	451.518	294.839	364.18	307.793	371.915	436.546	388.913	376.355	438.723	400.628	433.418	674.225	431.473	421.978	497.949
4701	NDUFA7	377.609	346.093	387.899	348.637	379.641	404.55	353.252	338.933	413.89	482.892	433.252	388.402	445.861	287.146	454.896	241.13	343.623
100132273	NDUFA6-DT	205.893	180.023	263.273	214.492	210.434	192.752	166.629	193.418	225.974	270.976	217.72	214.421	345.283	274.497	279.841	335.486	205.261
4700	NDUFA6	828.667	928.931	1139.46	754.565	766.153	965.282	978.443	879.419	1234.53	1350.25	1260.37	999.689	1323.07	927.217	1495.36	607.194	1057.48
4698	NDUFA5	1173.64	1605	1504.34	968.359	1229.97	1322.6	1640.96	1569.04	1506.89	1562.16	1634.54	1658	1698.42	1459.77	1915.74	585.352	1518.17
56901	NDUFA4L2	5.49782	5.37752	5.98763	4.19203	7.73024	4.57118	5.33211	5.42293	8.32536	8.10611	10.9407	4.70221	3.11066	3.79489	3.69834	4.3683	6.84205
4697	NDUFA4	1837.92	1694.22	2049.16	1805.37	1770.23	1938.18	1776.93	1611.52	2372.73	2962.2	2557.94	1898.75	2320.55	1457.24	2565.42	570.5	1737.12
4696	NDUFA3	346.808	373.42	524.644	248.028	432.035	360.362	407.907	338.933	553.042	404.147	641.126	426.02	471.783	738.738	490.646	424.599	571.691
4695	NDUFA2	714.829	727.637	821.249	716.837	680.261	747.388	735.832	719.442	875.353	984.313	876.352	824.767	915.57	623.626	1093.48	489.25	708.532
51079	NDUFA13	583.22	627.612	699.835	518.414	573.756	657.489	594.531	660.694	718.36	783.976	700.206	705.331	738.263	583.148	823.497	577.489	668.24
55967	NDUFA12	467.654	455.903	491.622	495.358	420.01	487.593	459.895	451.911	547.095	628.802	571.106	514.421	535.033	400.993	621.321	163.374	442.452
126328	NDUFA11	275.256	253.365	290.759	249.426	266.264	310.079	257.274	249.455	272.358	303.4	304.152	284.954	319.361	246.668	299.566	318.012	268.36
4705	NDUFA10	1307.22	1191.23	1420.65	1189.14	1298.68	1433.83	1221.05	1161.41	1543.76	1420.88	1512.01	1377.75	1353.14	1500.25	1414	1284.28	1379.81
4694	NDUFA1	1136.96	1229.59	1511.38	986.524	1221.38	1202.98	1307.7	1151.47	1503.32	1688.39	1928.85	1225.4	1521.11	1275.08	1875.06	1086.83	1498.41
64579	NDST4	21.8759	26.413	20.1995	26.5495	15.4605	23.6178	29.3266	23.4994	17.8401	18.5282	10.9407	20.6897	23.8484	20.2394	18.4917	31.4518	19.7659
9348	NDST3	330.903	254.867	288.109	282.962	347.861	361.885	266.606	243.128	355.612	384.461	340.256	302.822	293.439	199.864	302.031	188.711	225.788
8509	NDST2	548.891	584.08	490.468	530.99	508.478	607.206	638.52	529.64	440.055	442.362	390.584	710.033	439.64	494.6	422.844	649.13	424.967
3340	NDST1	2592.64	1312	1477.46	3463.32	2327.66	1986.94	1314.37	1309.64	1580.63	1923.46	1391.66	1503.77	1429.87	1357.3	1052.79	1950.01	1107.65
65009	NDRG4	109.815	47.6631	75.4929	121.569	127.12	80.7576	54.6542	40.672	108.23	60.2168	85.3376	71.4736	46.6599	80.9576	71.5012	93.4816	61.5784
57446	NDRG3	461.723	297.256	358.8	514.921	453.508	416.74	277.27	317.242	387.724	464.364	364.326	306.584	415.791	366.839	378.463	240.257	304.851
57447	NDRG2	182.51	345.55	370.902	104.102	236.202	207.227	363.917	327.184	327.068	203.811	417.935	270.847	225.004	581.883	313.126	441.198	557.247
10397	NDRG1	883.284	1765.91	2649.61	672.821	1031.56	945.473	1770.26	1761.55	1627.01	1277.29	2807.39	1035.43	2600.51	4335.03	2544.46	3586.38	4033.01
4693	NDP	4.59861	2.45145	1.38307	1.39734	8.58916	3.80932	3.99908	0.903822	1.18934	2.31603	0	0	0	3.79489	1.23278	0.87366	3.04091
27158	NDOR1	238.735	240.01	299.301	244.535	216.447	255.224	286.601	193.418	245.004	302.242	236.32	302.822	246.779	328.89	199.71	517.207	314.734
79625	NDNF	18.4187	6.73326	5.76895	6.28804	8.58916	40.3788	5.33211	8.1344	8.32536	1.15802	6.56443	8.46397	1.03689	8.85474	11.095	2.62098	3.80114
4692	NDN	586.898	578.23	540.983	412.915	694.863	652.917	582.533	573.927	657.704	458.574	656.443	589.657	426.16	604.652	399.421	466.535	609.702
100874208	NDFIP2-AS1	0.7408	0	0.181543	0.698672	0	1.52373	0	0	0	0	0	0	0	0	0	0.87366	0.760227
54602	NDFIP2	1180.97	917.317	836.908	1469.31	1117.45	956.139	962.446	872.188	912.222	1067.69	747.251	874.611	989.189	799.456	945.542	342.475	853.735
80762	NDFIP1	3439.34	4363.64	3920.91	3081.84	3634.07	3602.09	4432.32	4294.96	4300.65	3701.02	4148.72	3916.94	4002.38	4087.09	4184.06	2485.56	4461.78
81565	NDEL1	321.856	306.7	341.095	311.608	312.645	341.315	282.602	330.799	382.967	361.301	336.974	331.035	328.693	361.779	387.093	286.561	293.448
54820	NDE1	386.892	287.912	281.716	451.342	377.923	331.411	286.601	289.223	296.145	290.662	235.225	313.167	211.525	356.719	188.615	376.548	266.84
10403	NDC80	107.918	8.08899	19.0772	147.42	117.671	58.6635	5.33211	10.8459	17.8401	41.6886	20.7874	16.9279	17.6271	16.4445	18.4917	10.4839	11.4034
55706	NDC1	635.075	606.395	594.62	769.936	547.129	588.159	591.864	620.926	519.741	712.18	635.656	593.419	772.48	519.899	756.927	261.224	580.054
23385	NCSTN	1891.94	1457.31	1673.16	1973.75	1842.37	1859.71	1391.68	1522.94	1792.33	1977.89	1839.13	1629.79	1832.18	1526.81	1686.44	1263.31	1510.57
23413	NCS1	1066.06	309.738	465.013	1452.54	1040.15	705.486	323.926	295.55	614.888	601.01	419.03	403.449	508.074	413.643	410.516	447.314	367.19
100302746	NCRUPAR	3.71863	9.162	6.23974	2.09601	6.01241	3.04746	11.9973	6.32676	3.56801	4.63206	3.28222	11.2853	2.07377	6.32481	4.93112	13.9786	6.08182
374383	NCR3LG1	725.246	645.52	742.272	737.797	818.547	619.395	587.865	703.174	957.417	758.5	808.519	636.679	660.496	723.558	698.986	669.224	767.07
259197	NCR3	2.54106	2.02225	1.18693	2.09601	1.71783	3.80932	1.33303	2.71147	1.18934	0	2.18814	1.88088	1.03689	0	1.23278	0.87366	2.28068
9436	NCR2	1.23893	0.451911	1.67992	2.09601	0.858916	0.761864	0	0.903822	0	0	0	3.76177	1.03689	5.05985	1.23278	1.74732	2.28068
9437	NCR1	1.52524	0	1.17708	2.09601	1.71783	0.761864	0	0	1.18934	2.31603	1.09407	0.940441	2.07377	0	1.23278	1.74732	0
9612	NCOR2	1741.37	3411.48	2276.52	1759.95	1550.34	1913.8	3767.14	3055.82	1328.49	1703.44	1113.77	2388.72	1305.44	2793.04	1537.28	6090.29	2228.23
149934	NCOR1P1	120.946	123.345	114.527	120.87	125.402	116.565	109.308	137.381	109.419	107.695	107.219	124.138	136.869	106.257	101.088	117.944	120.116
9611	NCOR1	2953.13	3061.64	2690.23	3018.96	2952.95	2887.46	2977.98	3145.3	2725.96	2509.42	2599.51	2798.75	2746.71	2915.74	2514.87	2667.28	2733.78
135112	NCOA7	1314.59	515.429	718.769	2081.34	1190.46	671.964	501.219	529.64	849.187	951.889	633.468	512.541	973.636	722.293	737.202	463.04	625.667
23054	NCOA6	815.766	899.48	711.696	828.625	853.762	764.911	907.792	891.169	657.704	548.899	568.917	770.222	545.402	952.517	511.604	1068.49	781.514
57727	NCOA5	492.372	474.363	482.588	509.332	507.619	460.166	467.893	480.833	484.06	430.782	435.441	482.446	462.451	564.173	412.981	572.247	498.709
8031	NCOA4	4687.98	5190.91	4686.52	4405.82	4476.67	5181.44	4877.55	5504.28	4873.91	5227.28	5190.28	5128.23	5186.5	3836.63	5376.15	2991.41	4368.27
8202	NCOA3	1477.32	1012.71	1168.54	1621.62	1495.37	1314.98	1063.76	961.667	1391.53	1339.82	1304.13	1165.21	1268.11	1147.32	1177.3	749.6	973.851
10499	NCOA2	939.201	1238.71	1093.34	857.27	971.434	988.899	1111.75	1365.68	1049	925.254	1091.88	1148.28	1060.73	1214.36	1007.18	1127.02	1216.36
8648	NCOA1	1041.25	1372.55	1179.04	1000.5	1051.31	1071.94	1289.04	1456.06	1202.42	1061.9	1200.2	1206.59	1117.76	1201.71	1185.93	1105.18	1329.64
400746	NCMAP	106.01	136.935	122.211	111.787	119.389	86.8525	131.97	141.9	101.094	75.271	105.031	130.721	92.2829	131.556	104.786	236.762	122.397
56926	NCLN	644.025	574.704	621.625	610.639	576.332	745.103	625.19	524.217	616.077	551.215	559.071	595.299	599.32	621.096	505.44	989.857	557.247
4691	NCL	3332.98	2307.54	2751.63	3851.08	3287.07	2860.8	2192.83	2422.24	2809.22	2238.44	2051.38	2552.36	2470.9	5495	1988.47	2786.98	2371.91
51517	NCKIPSD	360.538	392.66	415.331	396.147	395.96	289.508	403.908	381.413	337.772	457.416	444.193	375.236	396.091	387.078	400.653	532.059	407.482
57701	NCKAP5L	477.047	439.667	434.743	466.713	450.931	513.496	482.556	396.778	365.127	467.838	356.667	481.506	383.648	447.797	347.644	705.917	356.547
344148	NCKAP5	2255.54	1419.98	2494.78	2404.83	2839.58	1522.2	1291.7	1548.25	2846.09	2102.96	2660.78	1489.66	2589.1	3138.37	1868.89	2932.88	2824.25
3071	NCKAP1L	6.49257	5.82943	5.16164	4.8907	7.73024	6.85678	5.33211	6.32676	7.13603	4.63206	1.09407	4.70221	9.33198	3.79489	2.46556	8.7366	4.56136
10787	NCKAP1	4792.47	5370.94	4703.68	4530.19	4734.34	5112.87	5468.08	5273.8	5337.75	4835.87	5364.23	5047.35	4723.02	4436.22	4842.36	2631.46	5114.81
8440	NCK2	601.089	498.605	555.591	549.855	608.112	645.299	539.876	457.334	622.024	706.389	498.897	565.205	533.996	489.54	567.079	550.406	466.78
4690	NCK1	369.566	320.008	318.507	401.038	396.819	310.84	311.929	328.087	374.641	368.249	259.295	300.941	415.791	404.788	290.936	160.753	291.167
4689	NCF4	1.99102	0.903822	1.4159	3.49336	1.71783	0.761864	0	1.80764	1.18934	1.15802	2.18814	0.940441	0	1.26496	0	5.24196	0.760227
4688	NCF2	30.227	45.3706	34.6769	32.1389	32.6388	25.9034	31.9927	58.7484	30.9228	19.6863	42.6688	34.7963	33.1804	32.889	30.8195	44.5567	42.5727
654817	NCF1C	4.06629	2.23685	3.53815	4.19203	3.43566	4.57118	2.66606	1.80764	3.56801	0	2.18814	4.70221	1.03689	3.79489	7.39668	6.11562	3.04091
654816	NCF1B	4.3526	1.57034	3.08917	4.19203	4.29458	4.57118	1.33303	1.80764	2.37868	0	2.18814	3.76177	2.07377	5.05985	4.93112	4.3683	3.04091
653361	NCF1	4.09864	2.68876	3.41448	4.19203	4.29458	3.80932	2.66606	2.71147	4.75735	0	2.18814	4.70221	2.07377	3.79489	4.93112	5.24196	3.04091
57552	NCEH1	510.948	475.29	512.079	533.086	541.117	458.642	465.227	485.353	560.178	631.118	495.615	437.305	651.165	488.275	590.502	290.055	464.499
23154	NCDN	654.144	768.802	803.334	713.344	590.075	659.012	837.142	700.462	591.101	849.983	648.785	743.889	749.669	727.353	769.255	1306.12	843.853
342897	NCCRP1	739.327	164.906	1378.4	1208.7	719.771	289.508	190.623	139.189	843.24	2983.05	865.411	142.007	2731.16	908.243	2395.29	784.547	752.625
55421	NCBP3	827.528	706.253	661.919	904.081	727.502	851.002	673.179	739.327	742.147	597.536	665.196	691.225	657.386	719.764	548.587	694.56	640.872
152217	NCBP2AS2	129.532	117.096	137.407	121.569	131.414	135.612	126.638	107.555	148.667	148.226	121.442	146.709	139.98	127.761	139.304	140.659	123.917
22916	NCBP2	1053.96	926.999	918.316	1201.72	1030.7	929.474	966.445	887.553	1008.56	937.993	739.593	978.059	1026.52	1153.65	902.395	690.192	827.888
4686	NCBP1	1187.59	1149.65	1128.39	1229.66	1162.11	1170.98	1089.08	1210.22	1159.6	1107.06	1211.14	1134.17	1162.35	1187.8	1078.68	852.692	1261.98
29781	NCAPH2	454.574	444.787	478.756	401.736	422.587	539.4	438.566	451.007	467.41	467.838	504.367	486.208	482.152	388.343	560.915	507.597	443.973
23397	NCAPH	102.636	37.9027	39.1644	128.556	103.929	75.4245	33.3257	42.4796	49.9522	31.2664	31.7281	38.5581	34.2172	53.1284	36.9834	34.0727	42.5727
54892	NCAPG2	299.431	129.343	129.978	384.269	294.608	219.417	121.306	137.381	152.235	159.806	123.63	134.483	134.795	122.701	125.744	91.7343	124.677
64151	NCAPG	370.609	77.0249	100.273	489.07	373.628	249.129	82.6477	71.402	153.425	155.174	90.808	83.6993	128.574	101.197	91.2257	31.4518	66.9
23310	NCAPD3	565.915	512.887	457.07	648.367	541.976	507.401	507.884	517.89	528.066	424.992	458.416	453.293	408.533	442.737	461.06	479.639	456.897
9918	NCAPD2	819.838	453.181	489.81	981.634	834.866	643.013	434.567	471.795	500.711	484.05	422.312	427.901	472.82	603.387	404.352	605.447	487.306
1463	NCAN	13.3814	20.7528	22.5101	11.1787	6.87133	22.0941	30.6596	10.8459	7.13603	28.9504	15.317	18.8088	16.5902	20.2394	20.9573	35.8201	38.7716
4685	NCAM2	407.045	448.902	459.618	172.572	426.881	621.681	379.913	517.89	586.344	270.976	675.042	533.23	315.213	624.891	261.349	320.633	548.884
100288346	NCAM1-AS1	3.11517	0.903822	1.0603	4.19203	5.15349	0	0	1.80764	1.18934	1.15802	2.18814	0.940441	2.07377	0	1.23278	0	0.760227
4684	NCAM1	42.3471	14.133	17.0101	67.0725	31.7799	28.189	11.9973	16.2688	7.13603	13.8962	26.2577	11.2853	30.0697	15.1795	20.9573	13.1049	15.2045
83988	NCALD	82.4995	173.143	112.749	64.9765	71.29	111.232	151.965	194.322	64.2242	100.747	112.689	171.16	71.5451	142.941	92.4585	109.208	149.765
10230	NBR2	814.472	745.883	732.072	793.691	811.675	838.05	742.497	749.269	779.016	598.694	707.865	800.316	666.718	843.73	586.803	848.324	757.187
4077	NBR1	3290.83	2438.31	2769.48	3631.7	3192.59	3048.22	2438.11	2438.51	2962.64	3212.33	2685.95	2682.14	2965.49	2723.46	2823.07	2320.44	2549.8
400818	NBPF9	1277.87	1293.77	1407.68	1358.22	1302.12	1173.27	1279.71	1307.83	1286.86	1296.98	1412.45	1307.21	1313.73	1393.99	1380.71	1761.3	1515.89
728841	NBPF8	3230.61	3411.08	3789.82	3554.14	3338.61	2799.09	3416.55	3405.6	3497.84	3330.45	3448.51	3487.16	3444.54	3607.67	3882.02	5065.48	4344.7
343505	NBPF7	888.345	903.762	1052.79	993.511	896.708	774.816	909.125	898.399	1043.05	941.467	943.09	904.705	974.673	977.816	1095.94	1420.57	1173.79
653149	NBPF6	221.876	245.829	262.673	231.26	230.189	204.18	266.606	225.052	259.276	224.655	260.389	236.991	240.558	203.659	271.212	344.222	323.097
148545	NBPF4	620.18	644.682	703.001	683.301	614.984	562.256	633.188	656.175	696.952	642.699	702.394	580.252	653.238	610.977	670.632	972.384	797.479
84224	NBPF3	5797.63	6104.55	6594.51	6229.36	5865.54	5298	6139.93	6069.17	6351.06	6260.23	6592.88	6033.87	6768.79	6000.98	7111.91	6963.07	7267.77
285622	NBPF22P	1415.44	1558.95	1590.43	1521.71	1397.46	1327.17	1582.3	1535.59	1540.19	1503.1	1572.18	1393.73	1507.63	1348.45	1608.78	2007.67	1832.15
100288142	NBPF20	8951.32	9949.27	10807.2	9919.04	9090.76	7844.15	9976.38	9922.16	10229.5	9722.7	9285.39	10968.4	11339.4	10400.5	11839.6	11207.3	12271.6
284565	NBPF15	11766.9	11433.5	12790.7	12922.6	11952.7	10425.3	11445.4	11421.6	12454.7	12239.1	12122.3	11816.6	13082.4	11764.1	13516.2	14154.2	13966.9
25832	NBPF14	19748	22529.8	24357.6	21623.9	19877	17743	22362.9	22696.8	22429.7	21901.5	21213	24369.7	24759.8	23451.1	26402.4	26480.6	28210.5
644861	NBPF13P	139.509	145.701	167.989	140.433	141.721	136.374	163.962	127.439	172.454	152.858	131.289	195.612	159.68	178.36	194.779	152.017	174.852
149013	NBPF12	8550.8	8731.43	9964.03	9594.16	8708.55	7349.7	8722	8740.86	9280.4	9085.79	9034.85	8943.6	9563.2	9413.85	10243.2	13274.4	10837
100132406	NBPF10	14636.1	16422.3	17838.1	16399.2	14730.4	12778.7	16521.6	16323	15808.7	16728.7	15445	17397.2	18867.2	16113.1	20476.5	19716.8	19989.4
55672	NBPF1	11991.8	12003.1	13773.6	13146.2	12411.3	10417.7	11903.9	12102.2	13372.9	13004.5	13321.4	12003.8	13757.4	12884.9	14513.5	15899.7	15204.5
4683	NBN	997.947	921.748	928.77	1013.77	937.077	1042.99	919.789	923.706	994.286	972.733	1143.31	936.68	985.042	853.849	1029.37	509.344	934.32
4681	NBL1	44.3822	46.3528	48.597	31.4402	43.8047	57.9017	49.322	43.3835	30.9228	64.8489	44.8569	40.439	47.6968	37.9489	64.1046	41.9357	64.6193
606	NBEAP1	247.222	249.648	205.814	250.823	231.048	259.796	242.611	256.686	225.974	203.811	217.72	284.013	211.525	174.565	198.478	118.818	217.425
23218	NBEAL2	289.449	249.525	236.185	336.76	267.982	263.605	230.614	268.435	185.537	247.815	187.086	259.562	218.783	254.257	161.494	414.989	196.139
65065	NBEAL1	2779.16	7008.44	4110.75	2327.28	2540.67	3469.53	6847.77	7169.12	3559.69	3477.52	4379.57	5762.09	4223.24	3711.4	4689.49	2779.11	4414.64
26960	NBEA	5911.12	6100.58	6072.88	6116.87	5963.45	5653.03	5809.34	6391.83	6549.68	5334.98	6699	5915.38	6078.23	6283.07	6064.04	4746.6	6984.97
729177	NBAT1	27.6213	27.6222	37.0936	30.0429	29.2031	23.6178	19.9954	35.2491	39.2481	33.5824	39.3866	35.7368	41.4754	40.4788	41.9145	20.9678	41.0523
51594	NBAS	2168.31	2021.22	2146.98	2145.62	2082.87	2276.45	1958.22	2084.21	2175.3	2392.46	2399.3	2011.6	2548.67	1973.34	2304.07	1508.81	2009.28
128240	NAXE	1116.1	849.818	980.657	1226.87	1095.98	1025.47	849.139	850.497	1046.62	1266.87	1076.57	1016.62	1072.14	631.216	1139.09	761.832	814.964
55739	NAXD	786.793	864.595	856.192	724.522	783.331	852.526	865.135	864.054	838.483	933.36	813.989	884.015	823.288	831.08	954.172	770.568	856.776
89795	NAV3	11762.4	7700.32	6696.55	9589.97	11619.4	14077.7	7324.99	8075.65	9883.4	7476.15	8444.05	9552.06	5296.41	5212.91	4015.16	4809.5	5579.31
100874012	NAV2-AS5	10.007	11.4216	6.12067	14.6721	7.73024	7.61864	11.9973	10.8459	3.56801	9.26412	5.47036	9.40441	5.18443	1.26496	4.93112	6.11562	9.88296
399876	NAV2-AS4	2.38232	1.11843	1.73852	6.28804	0.858916	0	1.33303	0.903822	1.18934	2.31603	2.18814	4.70221	0	1.26496	2.46556	0	1.52045
89797	NAV2	1607.81	625.239	726.098	2021.26	1733.29	1068.9	607.861	642.618	1098.95	684.387	640.032	712.855	508.074	936.072	290.936	1037.91	625.667
89796	NAV1	1871.71	2207.44	2028.86	1685.2	2045.08	1884.85	2166.17	2248.71	2114.64	1784.5	1892.74	2179.94	1731.6	2130.2	1566.86	2792.22	2067.06
256302	NATD1	363.458	454.762	375.776	398.942	334.118	357.314	461.228	448.296	369.884	306.874	245.072	379.938	297.586	550.259	253.953	650.003	328.418
26151	NAT9	438.538	327.678	367.959	456.233	404.549	454.833	339.922	315.434	347.287	444.678	346.821	345.142	395.054	271.967	389.558	458.672	312.453
339983	NAT8L	353.354	703.89	403.279	345.144	272.276	442.643	711.837	695.943	258.086	229.287	252.731	527.588	246.779	599.592	273.677	863.176	378.593
9027	NAT8	1.72578	3.80719	4.83115	2.79469	0.858916	1.52373	3.99908	3.61529	4.75735	3.47405	6.56443	4.70221	3.11066	1.26496	0	10.4839	9.12273
10	NAT2	33.3145	31.384	40.1195	41.2216	27.4853	31.2364	29.3266	33.4414	44.0055	56.7428	42.6688	36.6772	47.6968	31.6241	50.544	13.1049	38.0114
375607	NAT16	5.2631	6.25864	6.09739	7.68539	4.29458	3.80932	7.99817	4.51911	4.75735	5.79008	3.28222	6.58309	6.22132	7.58977	9.86224	6.98928	3.80114
57106	NAT14	252.068	176.961	203.058	256.412	229.331	270.462	181.292	172.63	240.246	254.763	198.027	199.374	192.861	163.18	188.615	220.162	170.291
55226	NAT10	831.924	888.94	937.271	851.681	849.468	794.624	898.461	879.419	950.281	753.868	987.947	888.717	922.829	1118.23	898.697	976.752	938.121
9	NAT1	50.1101	47.302	61.9402	59.3871	42.9458	47.9974	43.9899	50.614	71.3603	83.3771	63.4562	48.903	72.582	55.6583	78.8979	26.2098	57.0171
4678	NASP	639.329	285.539	393.779	822.337	627.867	467.784	299.931	271.147	475.735	400.673	368.702	333.857	398.164	530.019	314.359	365.19	357.307
79731	NARS2	414.099	785.389	624.992	321.389	362.462	558.446	799.817	770.96	593.48	551.215	684.889	754.234	592.062	724.823	634.882	421.104	668.24
4677	NARS1	3197.93	2995.2	3407.02	3273.28	3102.4	3218.11	3005.98	2984.42	3368.2	3742.71	3611.53	3381.83	3726.57	3147.23	3973.25	2367.62	3344.24
26502	NARF	1110.82	895.706	1037.74	1064.78	1115.73	1151.94	926.455	864.958	1181.01	1108.22	964.971	1040.13	1108.43	1006.91	1070.05	916.47	943.442
256236	NAPSB	32.4711	40.0941	47.7784	20.9601	36.0745	40.3788	41.3239	38.8644	33.3015	38.2145	52.5154	43.2603	55.9919	55.6583	35.7506	74.2611	41.0523
9476	NAPSA	34.8876	44.3532	51.2772	23.0562	41.228	40.3788	45.323	43.3835	34.4908	44.0046	49.2332	43.2603	62.2132	59.4532	40.6817	79.5031	48.6546
93100	NAPRT	297.034	355.593	352.913	236.151	240.496	414.454	378.58	332.607	293.766	392.567	366.514	422.258	336.988	269.437	297.1	451.682	345.904
8774	NAPG	564.377	619.241	582.246	582.692	549.706	560.732	595.864	642.618	595.858	580.166	663.008	660.19	641.833	567.968	657.072	309.276	564.849
222236	NAPEPLD	613.27	728.248	617.804	526.798	690.568	622.443	717.169	739.327	617.266	457.416	694.736	590.597	593.099	786.806	533.794	511.091	775.432
63908	NAPB	402.632	604.418	463.853	396.845	381.359	429.691	585.199	623.637	487.628	427.308	438.723	554.86	428.234	468.036	445.034	389.652	535.2
100505681	NAPA-AS1	85.5816	107.29	88.1767	83.1419	86.7505	86.8525	110.641	103.94	71.3603	81.0611	84.2435	112.853	92.2829	75.8977	76.4324	89.987	109.473
8775	NAPA	774.346	897.685	831.175	732.208	701.734	889.095	879.799	915.572	788.531	805.979	750.533	971.476	798.402	820.96	837.058	914.722	792.917
645996	NAP1L6P	23.4052	38.7838	25.7922	13.9734	25.7675	30.4746	35.9918	41.5758	39.2481	23.1603	20.7874	31.975	20.7377	18.9744	24.6556	24.4625	28.1284
266812	NAP1L5	406.113	692.254	570.881	303.922	399.396	515.02	698.507	686.001	473.356	458.574	580.952	648.905	539.181	640.071	671.865	432.462	692.567
4676	NAP1L4	1795.57	2281.15	2143.67	1662.84	1792.56	1931.32	2292.81	2269.5	1885.1	1584.17	2152.04	2153.61	1915.13	2557.75	1865.2	2656.8	2523.2
4675	NAP1L3	586.479	606.011	783.226	584.089	665.66	509.687	583.866	628.156	845.619	838.403	968.254	606.585	967.415	696.994	788.979	546.911	789.876
4674	NAP1L2	414.493	425.062	580.994	405.23	453.508	384.741	419.904	430.219	585.154	639.225	601.74	454.233	607.615	700.789	695.288	304.034	640.872
4673	NAP1L1	5381.74	2973.32	3636.25	6478.78	5447.24	4219.2	3001.98	2944.65	4117.49	3929.15	3526.19	2921.01	4053.19	4694.27	3438.22	2358.88	3687.86
54187	NANS	486.59	310.427	425.255	498.852	547.988	412.93	322.593	298.261	516.173	515.317	448.569	379.938	458.304	359.249	438.87	345.969	364.909
140838	NANP	329.167	288.816	256.039	348.637	334.118	304.746	286.601	291.031	298.524	277.924	269.142	265.205	299.66	247.933	225.599	169.49	250.875
342977	NANOS3	2.88078	3.14067	4.66113	1.39734	3.43566	3.80932	2.66606	3.61529	2.37868	5.79008	4.37629	9.40441	0	6.32481	2.46556	4.3683	6.84205
339345	NANOS2	1.23893	1.11843	1.28575	2.09601	0.858916	0.761864	1.33303	0.903822	1.18934	0	2.18814	0.940441	0	0	2.46556	1.74732	3.04091
340719	NANOS1	3622.96	2292.92	2773.03	2318.19	4317.77	4232.92	2582.08	2003.77	4192.42	3667.43	3344.58	2870.23	3069.18	2300.97	2672.67	1079.84	1759.93
360030	NANOGNB	3.33527	2.92607	1.65195	2.09601	2.57675	5.33305	1.33303	4.51911	3.56801	0	0	0.940441	0	2.52992	0	1.74732	6.08182
79923	NANOG	23.3093	74.3815	39.5877	22.3575	23.1907	24.3796	74.6496	74.1134	24.9761	28.9504	37.1984	63.0096	30.0697	32.889	39.449	48.0513	51.6955
10135	NAMPT	945.589	1256.24	954.494	920.151	968.857	947.759	1229.05	1283.43	936.009	1063.06	927.773	1085.27	1083.55	846.26	1141.55	470.029	1036.95
100996569	NAMA	0.286305	0.666514	0.394264	0	0.858916	0	1.33303	0	1.18934	0	1.09407	0	0	1.26496	0	0	0
100885778	NALCN-AS1	83.5693	155.903	156.653	53.099	90.1862	107.423	159.963	151.842	166.507	113.486	191.463	131.662	153.459	154.325	145.468	158.133	195.378
259232	NALCN	1144.05	2127.76	1924.44	757.36	1205.92	1468.87	2210.16	2045.35	1805.41	1493.84	2245.04	1909.1	1962.83	1998.64	2055.04	1659.08	2190.98
4671	NAIP	2145.33	3971.52	1916.93	1636.99	1712.68	3086.31	3939.1	4003.93	1886.29	1500.79	1666.27	3453.3	1520.08	1693.78	1612.48	1958.75	1960.63
203245	NAIF1	166.387	171.967	182.821	153.009	170.924	175.229	183.958	159.977	156.993	151.7	173.957	173.041	179.381	183.42	221.9	238.509	166.49
162417	NAGS	26.908	26.1984	29.1458	29.3442	23.1907	28.189	27.9936	24.4032	30.9228	30.1084	33.9162	25.3919	36.291	22.7693	19.7245	35.8201	27.3682
51172	NAGPA	174.676	177.458	166.918	180.257	170.065	173.705	175.96	178.957	170.075	199.179	142.229	181.505	142.053	115.112	173.822	220.162	158.127
4669	NAGLU	1265.99	1241.12	1352.73	896.396	1217.08	1684.48	1199.73	1282.52	1409.37	1405.83	1381.81	1446.4	1216.27	1199.18	1206.89	1705.38	1203.44
55577	NAGK	426.057	393.733	446.564	435.272	400.255	442.643	410.573	376.894	384.156	538.477	451.852	398.747	516.369	456.651	520.233	386.158	366.43
4668	NAGA	731.402	628.887	736.247	656.053	741.244	796.91	630.522	627.253	792.099	812.927	828.212	700.629	699.898	678.02	712.547	732.127	669.76
92345	NAF1	167.957	146.38	168.292	181.655	154.605	167.61	137.302	155.457	147.478	179.492	132.383	158.935	164.865	249.198	152.865	159.88	169.531
8883	NAE1	530.436	528.782	521.498	580.596	496.453	514.258	525.213	532.351	504.279	598.694	585.328	562.384	619.021	456.651	615.157	293.55	458.417
55191	NADSYN1	1443.85	1315.37	1797.01	1524.5	1418.93	1388.12	1397.01	1233.72	1647.23	1756.71	1882.9	1452.04	1935.87	1762.09	1796.16	2229.58	1710.51
133686	NADK2	408.5	452.017	421.237	375.885	378.782	470.832	438.566	465.468	397.239	427.308	456.228	461.757	439.64	455.386	441.335	239.383	472.861
65220	NADK	1276.4	1313.78	1192.02	1234.55	1184.44	1410.21	1423.67	1203.89	1133.44	1366.46	1038.27	1466.15	1128.13	1015.76	1268.53	1396.11	915.314
138151	NACC2	2951.45	2317.19	2021.61	3330.57	2733.07	2790.71	2412.78	2221.6	2209.79	2338.03	1753.8	2514.74	1945.2	1872.14	1503.99	2372.86	1683.9
112939	NACC1	1069.66	917.714	940.785	1110.19	969.716	1129.08	942.451	892.976	849.187	1053.79	806.331	905.645	920.755	908.243	774.186	1406.59	842.332
23148	NACAD	352.48	192.573	180.582	384.269	435.47	237.702	205.286	179.861	266.412	136.646	204.591	205.957	79.8402	188.479	66.5701	269.961	206.782
83955	NACA4P	6953.25	4350.82	5848.37	6971.35	7197.71	6690.69	4664.27	4037.37	6571.09	7036.1	6101.64	4954.25	7242.65	5855.51	6817.27	2733.68	5323.11
342538	NACA2	6621.11	4102.39	5538.26	6656.24	6824.94	6382.13	4384.33	3820.46	6200.02	6659.75	5786.55	4666.47	6866.26	5551.92	6456.07	2601.76	5055.51
4666	NACA	5046.06	3081.16	4146.25	5130.35	5171.53	4836.31	3312.57	2849.75	4602.74	5113.8	4203.42	3495.62	5068.3	4264.19	4789.35	1981.46	3797.34
79035	NABP2	267.65	204.369	252.19	280.866	278.289	243.796	199.954	208.783	235.489	313.822	274.612	269.907	285.144	220.103	302.031	157.259	211.343
64859	NABP1	1558.41	540.643	975.994	2306.32	1479.05	889.857	565.204	516.082	982.393	1882.93	736.31	585.895	1297.14	880.414	1210.59	441.198	767.07
4665	NAB2	168.407	147.713	181.325	163.489	152.028	189.704	139.968	155.457	198.619	215.391	178.334	183.386	164.865	140.411	237.927	156.385	156.607
4664	NAB1	446.904	472.838	456.533	391.955	426.881	521.877	461.228	484.449	400.807	515.317	474.827	433.544	453.119	479.421	468.456	338.98	544.323
100862679	NAALADL2-AS3	1.33447	1.11843	0.929576	0	1.71783	2.28559	1.33303	0.903822	1.18934	1.15802	1.09407	0.940441	3.11066	0	0	0.87366	0
254827	NAALADL2	117.76	126.723	119.538	106.897	97.0575	149.325	110.641	142.804	140.342	132.014	128.006	108.151	143.09	126.496	101.088	74.2611	122.397
10004	NAALADL1	22.1397	27.8368	30.8356	25.1522	14.6016	26.6652	21.3285	34.3452	21.4081	35.8985	29.5399	21.6302	42.5123	25.2992	53.0095	20.0942	28.1284
10003	NAALAD2	97.2493	36.6934	82.7827	139.036	70.4311	82.2813	42.6569	30.73	76.1176	132.014	88.6198	32.9155	108.873	82.2225	117.114	34.9464	72.2216
27163	NAAA	181.777	303.232	252.581	149.516	192.397	203.418	291.933	314.53	223.595	216.549	211.156	323.512	219.82	251.727	310.661	257.73	258.477
24142	NAA80	80.8036	76.3129	110.611	80.3472	79.0203	83.0432	86.6468	65.979	110.608	118.118	105.031	89.3419	129.611	98.6671	115.881	130.175	98.0693
79903	NAA60	381.596	372.155	404.471	384.269	399.396	361.123	397.242	347.068	403.185	317.296	349.009	384.641	330.767	571.763	303.264	600.205	380.114
80218	NAA50	1898.9	1588.02	1590.06	2024.75	1912.81	1759.14	1538.31	1637.73	1979.06	1667.54	1607.19	1648.59	1673.53	1664.69	1582.89	851.819	1635.25
79829	NAA40	402.653	313.974	348.612	401.038	365.039	441.881	330.591	297.358	353.233	400.673	375.267	387.462	319.361	269.437	324.221	428.094	279.764
84316	NAA38	511.854	657.275	620.275	468.809	473.263	593.492	719.835	594.715	538.77	663.543	704.582	686.522	711.304	447.797	801.307	463.04	565.609
60560	NAA35	443.03	446.561	423.543	461.822	440.624	426.644	415.905	477.218	379.399	422.676	452.946	455.174	444.824	409.848	498.043	323.254	425.727
122830	NAA30	978.767	1047.31	978.531	882.422	983.459	1070.42	1113.08	981.551	1013.32	1076.95	1049.21	972.417	1165.46	895.593	1132.92	528.564	972.331
80018	NAA25	1086.71	2402.44	1814.21	858.667	1106.28	1295.17	2378.12	2426.76	1571.12	1182.33	2066.7	2013.49	1633.1	2276.93	1665.49	1684.42	2234.31
51126	NAA20	601.002	510.481	555.589	635.791	647.622	519.591	498.553	522.409	595.858	667.017	561.259	493.732	611.763	603.387	599.131	310.149	558.007
79612	NAA16	402.524	382.458	388.708	444.355	369.334	393.884	407.907	357.01	384.156	369.407	394.96	378.998	442.75	400.993	416.68	283.94	426.488
80155	NAA15	1311.22	1033.24	992.927	1427.39	1272.05	1234.22	1014.43	1052.05	1073.97	1058.43	1026.24	1024.14	1064.88	1063.83	920.887	681.455	1022.51
84779	NAA11	216.094	162.613	177.218	229.164	223.318	195.799	167.962	157.265	203.377	185.282	172.863	198.433	203.23	185.949	176.288	114.449	155.086
8260	NAA10	331.616	232.125	280.884	355.624	323.811	315.412	257.274	206.975	262.844	319.612	264.765	308.465	293.439	263.112	311.893	238.509	265.319
TCONS_00022986	NA	1.77799e+06	2.56042e+06	2.4436e+06	1.61797e+06	1.76307e+06	1.95292e+06	2.74e+06	2.38085e+06	2.29185e+06	2.76346e+06	2.85709e+06	2.42874e+06	2.71072e+06	1.79958e+06	3.49149e+06	1.17794e+06	2.47156e+06
TCONS_00007196	NA	1.31272e+06	1.42714e+06	1.5813e+06	1.21099e+06	1.37458e+06	1.35259e+06	1.40799e+06	1.44628e+06	1.74457e+06	1.96738e+06	1.76485e+06	1.73373e+06	1.69061e+06	1.68267e+06	1.94089e+06	377973	1.32906e+06
TCONS_00022987	NA	1.00767e+06	1.52774e+06	1.4444e+06	891077	1.02442e+06	1.10752e+06	1.64019e+06	1.41529e+06	1.28025e+06	1.49251e+06	1.78823e+06	1.40906e+06	1.57525e+06	1.09392e+06	1.95911e+06	887371	1.51391e+06
TCONS_00006915	NA	749865	800637	885587	676271	786464	786861	793306	807967	981897	1.11822e+06	936966	976059	960808	938763	1.10775e+06	203101	746715
TCONS_00006916	NA	619912	646182	713120	591314	657500	610921	645706	646658	775294	828898	733606	760611	723854	825756	827336	307005	635718
TCONS_00007198	NA	477325	526862	579069	452761	499167	480049	534548	519176	624302	689720	606316	640602	609931	695264	697183	153112	495193
TCONS_00006556	NA	461587	465100	510105	443384	486840	454537	460553	469647	548678	580982	517662	533968	510054	587107	580835	259050	472608
TCONS_00006917	NA	247934	257844	298891	234286	255002	254515	274904	240784	303122	361378	315531	320220	318422	397820	355895	75668.6	241961
TCONS_l2_00023835	NA	242526	255258	231448	254374	253440	219764	231111	279405	267203	194353	239702	240814	236388	339292	164682	131489	269108
TCONS_l2_00030085	NA	272989	175305	214090	281196	264494	273277	180508	170101	236534	262223	225866	180151	263401	171004	237129	145471	205033
TCONS_l2_00029098	NA	271419	174524	213079	279431	263038	271789	179716	169332	235561	260809	224812	179361	262262	170103	236159	144697	203947
TCONS_l2_00026417	NA	265384	170883	208766	273082	257194	265875	175718	166048	231101	255129	219955	175563	257050	166383	231017	142764	199929
TCONS_l2_00030893	NA	77104.3	36817.1	109047	28431.7	143742	59138.9	49996.6	23637.7	16682.8	24946	104450	29187.5	19580.6	696748	33871.9	37639	18320.7
TCONS_l2_00009118	NA	114530	74748.3	89911.5	117059	111746	114785	77135.7	72360.9	101359	113389	92162.4	76503	111890	71820.8	101294	56246.2	84538.1
TCONS_l2_00030350	NA	95466.7	98146.7	87758	98269.6	98898.1	89232.5	91012.5	105281	102953	78951.2	96011.4	88354.5	91682.5	118283	69044.3	41079.5	103463
TCONS_l2_00028644	NA	34627.5	58028.5	52933.1	29560.1	33687.5	40634.8	64582.5	51474.5	50647.9	58216.9	56691.5	57772.3	63431.5	41089.8	77413.7	19522.8	51611.8
TCONS_l2_00005546	NA	63304.8	40518.7	49609.4	64231	62046.4	63637	40685.4	40352	55709.8	61084.2	50272.6	41514.8	60092.7	38710.4	54893.2	37091.2	47115.9
TCONS_l2_00030929	NA	24951.5	22430.1	39036.6	11366	40221.3	23267.3	29409.3	15450.8	9333.92	17095.8	39282.7	14460.2	10595.9	213670	15890.5	20331.8	10668.3
TCONS_l2_00005603	NA	48477.4	31772.1	37583.2	49377.9	47596	48458.4	33079.1	30465.1	43322.8	48935.4	38651.4	32764	47466.6	30884.1	43965.9	17422.5	34835.9
TCONS_l2_00030930	NA	20578.5	3957.51	34848.2	5584.48	42662.3	13488.8	6299.89	1615.13	1788.76	1396.57	23505	4900.64	2918.83	265618	6126.92	5409.7	1969.75
TCONS_l2_00027270	NA	20442.6	19889.5	22614.3	19845.8	20268.7	21213.3	19155.6	20623.4	22925.7	24101.8	26113.3	21064.9	25063.6	18250.9	28887.7	14888.9	22232.1
TCONS_l2_00016522	NA	3685.02	21052.1	18269.8	2315.4	3434.8	5304.86	20933.9	21170.2	9297.05	12381.5	15835.6	16904.4	20470.2	16163.7	35559.5	18288.3	19528
728912	NA	15676.2	15931.9	18222.6	17049.7	16206	13773	15861.7	16002.2	17353.6	16819	17156.1	16464.3	17913.2	16912.5	19023	22327.3	20034.3
TCONS_l2_00030333	NA	25500	11785.5	17538.7	27348.8	25037.4	24113.8	12565.1	11005.8	20299.6	22807.1	18834.4	13879	20818.6	13665.4	17277.4	14484.4	15782.3
TCONS_l2_00022611	NA	17850	9575.98	15595.5	17830.8	19189	16530.2	9765.76	9386.19	17731.8	19021.6	19347.6	10724.8	17958.9	12611.7	17017.3	10960.1	14985.6
TCONS_l2_00019666	NA	16728.3	10435.6	13689.2	17173.3	15932	17079.5	11133.5	9737.78	15623.1	16396.3	16720.7	11391.6	17070.3	10835.7	14957.3	7351.85	12856.2
TCONS_l2_00005430	NA	12518.3	12223.5	13553.8	12448.9	12456.9	12649.2	11594.7	12852.4	13370.5	14212.3	15483.3	12329.2	14741.4	10780	16917.4	10901.5	13248.5
TCONS_l2_00001619	NA	17201.3	9463.82	12723.5	18226.9	17515	15862	9563.14	9364.5	14078.2	15714.3	14162.8	10302.5	15292	10720.6	14432.2	7945.94	11863.3
TCONS_l2_00022670	NA	15458.9	10262.3	12676.9	15396.6	15625.4	15354.6	10626.9	9897.76	13669.1	16009.6	14011.8	11199.7	14630.5	9509.99	14749	8738.35	11574.5
100505503	NA	18228	8839.72	12470.7	21046.8	17376.7	16260.5	9989.71	7689.72	13767.8	18099.8	14472.4	9537.96	16562.2	8814.26	14959.8	5148.48	10873.5
TCONS_l2_00022249	NA	16769.7	8862.15	11234.1	18458.9	16422.5	15427.7	9531.15	8193.15	13116	16297.9	11558.9	9828.55	13986.6	8214.66	12209.5	6099.02	9796.29
TCONS_l2_00014931	NA	9713.64	12105.4	11113.4	8942.3	9939.37	10259.3	11902.6	12308.3	10970.5	11162.1	11018.4	11229.8	11322.8	10509.3	12410.4	10170.3	11227
TCONS_l2_00015083	NA	12330.1	3927.85	11006.9	5843.69	21900.6	9245.98	5352.11	2503.59	2602.27	3255.18	18746.9	5290.92	2471.94	53086.7	6820.97	3708.69	3078.92
TCONS_l2_00014908	NA	16801.8	8516.57	10589.6	20986.7	16431.1	12987.5	8083.48	8949.65	11745.9	11375.2	9672.69	8794.07	10313.9	9671.9	9022.72	15171.1	9538.57
TCONS_l2_00028151	NA	15247.9	7799.04	10546.8	16237.1	15449.3	14057.2	8230.12	7367.96	12527.3	13714.4	11646.4	8693.44	12084.9	8412	11169	6668.65	10005.4
TCONS_l2_00011130	NA	16886.5	6770.26	10531	17463.3	17499.5	15696.7	7010.4	6530.12	12174.1	12911.9	11619	7727.61	11944.9	9933.75	10258	8381.02	9828.98
728936	NA	8815.93	9268.09	10181.5	9478.18	9060.7	7908.91	9304.54	9231.64	9771.6	9504.99	9730.68	9391.25	10319.1	9201.34	10859.6	11453.7	11401.1
100616209	NA	9256	12346.4	10004.6	9469.8	10145.5	8152.71	9427.18	15265.6	10127.2	6966.62	9497.64	10917.6	10243.4	12860.9	6241.56	10538.1	12648.7
TCONS_l2_00002326	NA	15310.7	5950.11	9505.59	16350.3	15577.3	14004.6	6603.82	5296.4	11793.5	13988.8	10976.8	7205.66	11873.4	6981.33	9968.26	4472.27	8290.28
TCONS_l2_00026230	NA	11762.6	7305.95	9416.91	12115	11914.9	11258.1	7466.29	7145.62	10053.5	11009.3	10841.2	7330.74	11089.5	8618.19	11530.2	4921.33	9358.4
TCONS_l2_00013742	NA	14991.5	6059.52	9387.06	15382	15625.4	13967.3	6306.56	5812.48	10905	11422.7	10354.3	6880.27	10649.9	8895.21	9165.72	7431.35	8779.11
TCONS_l2_00014773	NA	10398	5746.12	9124.86	10440.9	11136.7	9616.25	5802.67	5689.56	10353.2	11269.8	11213.1	6406.29	10587.6	7396.23	10118.7	5983.7	8795.07
TCONS_l2_00007075	NA	14310.3	6361.06	8826.7	19791.3	14654.8	8484.88	6371.87	6350.25	7815.14	9508.46	6088.51	4661.77	9148.45	12208.2	8910.53	11839	9260.33
TCONS_l2_00008237	NA	11142.6	7434.26	8718.47	11245.8	11323.1	10858.8	7496.95	7371.57	8339.64	8421.09	9067.67	6331.99	9003.28	8346.22	10016.3	8792.52	10147.5
TCONS_l2_00030171	NA	8653.2	9492.65	8681.03	9785.59	7871.96	8302.03	9388.52	9596.78	7445.25	9926.51	8654.11	8575.89	10123.1	7214.08	10513.1	7158.77	8518.35
TCONS_l2_00004424	NA	13670.9	5560.08	8622.13	13933.6	14281.2	12797.8	5812	5308.15	10021.4	10468.5	9512.95	6273.69	9826.57	8264	8497.55	6708.84	8025.72
TCONS_l2_00006603	NA	11315.7	6368.31	8453.9	11526.7	11463.9	10956.4	7059.72	5676.91	10354.4	12151.1	10042.5	7197.2	10447.7	6517.09	9657.6	2427.03	7290.58
TCONS_00025860	NA	5563.87	13762.5	8234.34	4583.98	5037.54	7070.1	12047.9	15477.1	6798.25	6358.66	7928.74	11015.4	6531.35	10336	8540.7	7246.14	9353.84
TCONS_l2_00007922	NA	12195	5213.59	8211.34	13089.6	12503.2	10992.2	5849.33	4577.86	10048.7	11766.6	9936.36	6233.25	10504.7	6375.41	9330.91	2889.19	6816.96
TCONS_l2_00001799	NA	13230.2	6058.25	7988.72	16611.6	13247.9	9831.09	5765.35	6351.16	9702.62	9355.61	7477.98	6555.82	8055.57	7855.42	7204.37	8718.26	6972.81
TCONS_l2_00006336	NA	11498.6	4959.16	7771.72	12259.6	11816.1	10420	5585.39	4332.92	9515.89	11037	9404.64	5892.81	9931.3	6068.02	8850.13	2785.23	6460.41
TCONS_l2_00026918	NA	8767.67	6293.73	7372.21	8148.61	8427.68	9726.72	6717.13	5870.33	8416.94	8277.49	8608.16	8062.4	8420.55	7128.06	8024.16	3511.24	5900.89
TCONS_l2_00003581	NA	10360.3	6112.06	7205.13	10969.1	10392	9719.86	6663.81	5560.31	8886.73	9420.46	8107.07	6201.27	8515.95	4989.01	7820.76	4229.39	6675.56
TCONS_l2_00026919	NA	9091.2	4832.11	6847.23	9497.74	9150.03	8625.82	5034.85	4629.38	8541.82	9091.58	8153.02	5394.37	8547.05	5001.66	7844.18	2846.39	6204.98
TCONS_l2_00012873	NA	7542.36	4030.34	6664.13	7595.96	8066.94	6964.2	4195.04	3865.65	7685.5	8049.37	8287.59	4556.44	7729.99	5465.9	7245.05	4691.56	6265.79
TCONS_00009908	NA	6016.24	7173.04	6306.9	5940.8	5754.74	6353.18	7207.68	7138.39	5952.64	6121.27	6148.68	6462.71	6005.64	7601.16	6416.62	4999.96	7053.39
TCONS_l2_00001418	NA	10691.7	4235.74	6185.27	11653.1	11181.4	9240.65	4221.7	4249.77	7881.74	9013.99	6371.87	4925.09	7535.05	5030.75	6325.39	3734.02	4849.49
TCONS_l2_00000739	NA	7425.63	5067.57	5891.72	7622.51	7746.56	6907.82	5192.14	4943	6229.75	7407.82	6242.77	4944.84	6811.31	5384.94	6833.3	3589.87	5580.83
TCONS_l2_00030186	NA	9646.4	3806.59	5641.59	10515.7	10033.9	8389.65	3751.14	3862.03	7189.55	8338.87	5878.45	4426.66	6992.76	4591.81	5715.17	3284.96	4356.1
TCONS_l2_00005705	NA	5247.02	4825.56	5626.81	5423.09	5643.94	4674.03	4584.28	5066.83	5825.38	4680.7	5386.12	4748.29	5728.8	7076.2	5414.37	5060.24	6721.17
80761	NA	13138.4	2534.95	5603.76	12925.4	15605.6	10884	2844.68	2225.21	8960.47	9794.49	5474.74	4100.32	6298.05	4551.33	3147.29	5082.96	3024.18
TCONS_l2_00012874	NA	6145.12	3482.5	5550.31	5855.57	6741.63	5838.16	3520.53	3444.47	6311.82	6230.12	6695.72	3845.47	6196.43	4619.64	5808.86	4701.17	5543.58
TCONS_l2_00018699	NA	9015	3504.02	5533.75	9782.8	9162.05	8100.14	3859.12	3148.92	6868.43	7700.8	6324.83	4162.39	6851.74	4149.08	5812.56	2934.62	4999.26
TCONS_l2_00012321	NA	5097.87	3874.22	5532.45	5348.33	5345.89	4599.37	3716.48	4031.95	5802.78	5223.81	7010.81	4115.37	5640.66	6018.69	5563.54	4781.54	5634.81
TCONS_l2_00014951	NA	6888.71	4887.1	5417.87	6963.66	6732.18	6970.29	4918.87	4855.33	6401.02	6294.97	5646.5	5611.61	5626.14	5228.09	5161.65	4054.66	4736.22
TCONS_l2_00008829	NA	6434.14	4206.12	5385.24	7015.36	6335.36	5951.68	4514.97	3897.28	5526.85	6253.28	6197.92	4401.27	7088.15	4889.08	6623.73	2583.41	4903.47
TCONS_l2_00017775	NA	8292.25	4114.39	5154.4	10390.6	8111.6	6374.52	3931.1	4297.67	5880.09	5621.01	4928.79	4296.88	4976.02	4798	4377.6	6890.56	4620.66
TCONS_l2_00013205	NA	5153.36	4859.63	5064.26	5033.23	5434.36	4992.49	4801.57	4917.7	5693.36	5020	6224.17	4781.2	5210.35	5000.4	5249.18	3073.54	5326.15
TCONS_l2_00000180	NA	5943.47	3868.71	5028.09	6509.52	5747.86	5573.03	4097.73	3639.69	5193.84	5942.94	5889.39	4152.05	6727.32	4565.25	6189.79	2005.05	4587.21
TCONS_l2_00021806	NA	5183.91	5552.76	4874.96	5089.82	5933.39	4528.52	5078.84	6026.69	5435.27	3288.76	4751.55	4226.34	4113.33	6911.75	3406.17	4928.32	6813.16
TCONS_l2_00011910	NA	5976.89	4610.53	4853.17	6118.97	4926.74	6884.96	4548.29	4672.76	4487.37	5444.99	4641.05	5220.39	5237.31	4599.4	4216.11	5310.11	4521.83
TCONS_l2_00024837	NA	3463.55	3038.19	4851.23	3746.98	3251.86	3391.82	2972.65	3103.73	4427.9	4567.21	5114.79	3848.29	6051.27	6050.31	4669.77	4693.3	4238.27
TCONS_00012871	NA	4419.44	5291.46	4790.97	4366.7	4280.84	4610.8	5302.79	5280.13	4553.97	4796.5	4594.01	4938.26	4683.61	5656.91	4980.43	3752.37	5162.7
TCONS_l2_00003732	NA	6780.22	3058.21	4790.48	7607.84	6740.77	5992.06	3248.59	2867.83	5366.29	6423.51	5287.65	3702.52	6471.21	3678.51	5355.2	2590.4	4239.03
TCONS_l2_00001572	NA	6492.71	3462.71	4706.15	6941.3	6287.26	6249.57	3641.83	3283.59	5512.58	6099.27	5112.6	4073.05	5813.82	3583.64	5176.44	2861.24	4122.71
TCONS_l2_00029476	NA	5266.65	3627.73	4654.84	4891.4	5038.4	5870.16	3872.45	3383.01	5120.1	5262.02	5665.1	5039.83	5321.3	4684.16	4992.76	2167.55	3640.73
TCONS_l2_00005718	NA	11333.3	3884.53	4594.34	14923.6	11501.7	7574.45	3805.8	3963.26	5526.85	5143.9	4634.49	3272.74	4608.96	5911.17	3123.86	4073.88	5053.23
TCONS_l2_00001517	NA	6167.52	4010.62	4193.45	6440.36	5714.37	6347.85	4123.06	3898.19	3813.02	4975.99	4661.84	4127.6	4614.14	3708.87	5010.02	2883.95	3945.58
TCONS_l2_00014667	NA	2873.35	4247.11	4170.77	2070.86	2793.19	3755.99	4292.35	4201.87	3921.25	4443.31	4614.8	5014.43	4254.34	3072.59	5159.18	3031.6	4025.4
TCONS_l2_00030166	NA	5730.03	3047.37	4157.41	6528.39	5746.15	4915.55	3141.95	2952.79	4797.79	5425.3	4712.17	3069.6	4709.54	2943.57	4942.21	2766.01	4050.49
TCONS_l2_00013175	NA	4742.32	3287.94	4108.38	4908.87	4737.78	4580.33	3521.86	3054.02	4115.11	4744.39	3945.22	3379.01	4873.37	3641.83	4894.14	3435.23	3947.1
TCONS_l2_00000681	NA	6305.28	2919.98	4082.26	5838.1	6509.72	6568.03	3161.94	2678.03	4860.82	4926.2	4683.72	3595.31	4550.89	4176.91	3917.77	2483.82	3544.94
TCONS_l2_00004485	NA	5264.24	2915.23	3991.62	5081.44	5321.84	5389.43	3216.6	2613.85	4313.73	4956.31	4267.97	3199.38	4221.16	3546.95	3996.67	3474.55	3947.86
TCONS_l2_00012779	NA	2580.77	3652.54	3784.53	2167.28	2701.29	2873.75	3771.14	3533.94	3642.94	2923.99	4783.28	3896.25	4354.92	4323.64	3417.27	2801.83	3916.69
TCONS_00015178	NA	3575.55	3317.16	3701.36	3618.42	3708.8	3399.44	3273.92	3360.41	3732.14	3601.43	4138.87	3391.23	4088.44	3802.48	4250.63	2689.13	3617.92
TCONS_l2_00001532	NA	4851.9	2997.37	3668.09	4964.06	5101.96	4489.66	3148.61	2846.14	4015.2	4655.22	3921.15	3004.71	4464.83	3405.28	4203.78	1936.03	3406.58
TCONS_l2_00016171	NA	6012.64	2182.87	3609.81	6754.76	6276.96	5006.21	2344.8	2020.95	4696.69	5265.5	4118.09	2621.01	4414.02	2719.67	3541.78	2100.28	3011.26
TCONS_l2_00025426	NA	1485.66	2277.24	3477.06	1425.99	2072.56	958.425	1903.56	2650.91	3283.76	2884.62	4572.13	1655.18	3210.2	2953.69	4663.61	3651.9	4418.44
TCONS_l2_00012412	NA	3504.81	4058.78	3444.79	2835.21	3476.03	4203.2	3933.77	4183.79	4036.61	3093.06	4195.77	4146.41	2986.23	3344.56	3229.88	2053.1	3917.45
TCONS_l2_00003853	NA	4999.94	2538	3440.54	5036.72	5355.34	4607.75	2566.08	2509.91	4060.4	4102.85	3738.44	2776.18	3942.24	3001.76	3551.64	2417.42	3373.89
TCONS_l2_00006854	NA	4686.2	2631.04	3425.9	3690.38	5441.23	4926.97	2678.05	2584.03	4934.56	3487.94	4177.17	2960.51	3223.68	3331.91	2893.33	2300.35	3523.65
TCONS_l2_00017196	NA	4881.16	2467.46	3424.26	5372.09	4992.02	4279.39	2596.74	2338.19	4168.63	4754.81	4007.59	2743.27	4003.42	2737.38	3851.2	1521.04	3031.03
TCONS_l2_00024547	NA	3069.55	2866.55	3413.52	2986.82	3267.32	2954.51	2776.7	2956.4	3041.14	3389.51	3478.05	2854.24	3789.82	3832.84	3520.82	3471.05	3344.24
TCONS_l2_00026236	NA	4486.39	2405.37	3372.7	4375.08	4595.2	4488.9	2564.75	2246	3935.52	4258.02	3619.19	2662.39	3629.1	2887.91	3404.94	2735.43	3221.84
TCONS_l2_00019084	NA	4295.29	2381	3367.52	4801.27	4535.08	3549.52	2694.05	2067.95	3648.89	4192.02	3470.4	2560.82	4130.95	3472.32	3577.53	2038.25	3216.52
TCONS_l2_00014930	NA	2970.5	3799.74	3361.97	2554.34	2954.67	3402.48	3705.82	3893.67	3732.14	3479.84	3131.23	3986.53	3336.7	3191.5	3762.44	2220.84	3416.46
TCONS_l2_00024305	NA	3367.36	2554.61	3315.08	3402.53	3415.91	3283.63	2526.09	2583.12	3488.33	4117.9	4009.77	2913.49	4189.02	2779.12	3584.92	2045.24	2707.93
TCONS_l2_00019288	NA	1417.25	1926.58	3285.13	1347.74	1973.79	930.236	1608.96	2244.19	3062.54	2877.67	4328.15	1416.3	3189.46	2677.93	4648.81	3245.65	4119.67
TCONS_l2_00022523	NA	4576.2	2382.74	3270.81	4972.45	4335.81	4420.33	2463.44	2302.04	3980.71	4440.99	3607.15	2797.81	4032.45	2392.04	3602.18	1772.66	2811.32
TCONS_l2_00024184	NA	2350.27	3072.33	3246.55	2278.37	2179.07	2593.38	3103.29	3041.36	3307.55	3756.6	3213.29	3092.17	3806.41	3240.83	4103.92	1270.3	3427.87
TCONS_l2_00006359	NA	3845.78	2356.55	3245.28	3865.05	3933.83	3738.47	2514.09	2199	3689.33	4097.06	3278.93	2744.21	4097.77	3321.79	3853.67	1216.14	2908.63
TCONS_l2_00001744	NA	3121.75	2826.24	3211.62	3201.31	3267.32	2896.61	2734.04	2918.44	3298.03	3201.91	3622.47	2952.99	3498.45	3245.89	3713.13	2241.81	3129.86
TCONS_l2_00001429	NA	3584.69	3069.54	3155.32	3700.86	3451.12	3602.09	3085.96	3053.11	3339.66	3411.51	3335.83	3258.63	3684.06	2718.4	3599.72	1977.97	3072.08
TCONS_l2_00012362	NA	3430.37	2493.16	3153.54	3538.07	3269.03	3484	2498.09	2488.22	3427.67	3404.57	3408.03	2784.65	3481.86	3324.32	3059.76	2393.83	3097.17
TCONS_00011763	NA	3162.34	3665.74	3141.68	3164.28	3074.92	3247.83	3600.51	3730.98	3094.66	2962.2	3077.62	3231.36	2929.2	3799.95	3178.11	2465.47	3536.58
TCONS_l2_00010290	NA	4226.21	2297.39	3136.53	4144.52	4319.49	4214.63	2455.44	2139.35	3560.88	3936.09	3382.87	2481.83	3366.77	2690.57	3117.7	2648.06	3043.95
TCONS_l2_00026833	NA	4352.86	2663.81	3088.32	4673.41	4410.53	3974.64	2651.39	2676.22	3719.06	3804.08	3207.82	3245.46	3465.27	2656.42	3168.24	2106.39	2422.08
554223	NA	2400.63	2138.15	3030.37	1635.59	2266.68	3299.63	2555.41	1720.88	2469.07	3582.9	3396	2590.92	3142.8	2896.76	3038.8	3359.22	2796.88
TCONS_l2_00015391	NA	4227.22	2095.05	2992.12	4240.24	4341.82	4099.59	2096.85	2093.25	3656.02	3897.88	3273.46	2522.26	3400.99	2617.21	3121.4	1716.74	2723.13
TCONS_l2_00006925	NA	3462.65	3103.1	2943.3	3696.67	3295.66	3395.63	2912.67	3293.53	3087.52	3082.64	3154.21	3045.15	3160.43	2599.5	3190.43	2274.14	2895.71
TCONS_l2_00027286	NA	3793.91	2186.17	2929.27	4132.64	3714.81	3534.29	2435.44	1936.89	3314.68	3952.31	3422.26	2361.45	3713.09	2198.5	3540.54	1213.51	2647.11
TCONS_l2_00019618	NA	3108.71	3297.28	2862.18	3327.07	2900.56	3098.5	3380.56	3213.99	2936.47	3161.38	3139.99	3168.35	3143.84	2626.06	3286.59	1623.26	2673.72
TCONS_l2_00017628	NA	3542.1	2496.67	2843.78	3662.44	3435.66	3528.19	2351.46	2641.87	3350.36	3269.08	3013.07	2945.46	2869.06	2830.99	2688.69	2164.93	2462.38
389517	NA	3230.64	3522.75	2831.46	3510.82	2792.34	3388.77	3543.19	3502.31	2366.78	2234.97	2067.8	3442.02	2425.28	3321.79	2297.9	4698.54	2628.11
TCONS_l2_00008156	NA	3882.58	2019.87	2818.71	4068.36	4257.65	3321.73	2090.19	1949.54	3154.12	3287.61	3040.43	2225.08	3231.97	2943.57	2837.86	2094.16	2553.6
TCONS_00020953	NA	3412.95	2060.13	2794.35	3737.89	3364.37	3136.59	2138.18	1982.08	2860.36	3705.65	3091.85	2323.83	3466.31	2115.02	3491.23	1782.27	2312.61
TCONS_l2_00009739	NA	2832.55	2237.82	2763.45	3193.63	2891.97	2412.06	2074.19	2401.46	2202.65	1892.2	1371.97	1970.22	2346.47	8200.75	1416.46	2948.6	2521.67
TCONS_l2_00028401	NA	2288.43	2928.98	2745.28	1964.66	2436.74	2463.87	2875.34	2982.61	2863.93	2756.08	2998.85	2968.03	2648.21	2555.22	3200.3	1894.97	2821.96
TCONS_l2_00012428	NA	2170.46	3080.2	2649.02	1643.97	2230.6	2636.81	3053.97	3106.44	2852.03	2327.61	3222.04	2800.63	2452.24	2559.02	2925.39	1512.31	3189.91
440297	NA	2301.38	2086.7	2600.78	2376.88	2288.15	2239.12	2202.16	1971.24	2260.93	2543	2415.71	2354.87	2733.23	2365.48	2763.89	3523.47	2446.41
TCONS_l2_00028240	NA	1877.41	2711.48	2572.62	1621.62	1923.11	2087.51	2678.05	2744.91	2458.36	2459.62	2596.23	2718.82	2497.86	2532.45	2773.75	2460.23	2656.23
TCONS_l2_00028203	NA	2873.37	1936.06	2521.64	3091.62	2929.76	2598.72	2060.86	1811.26	2590.38	2852.19	2850.06	2100.95	3167.69	2435.05	2966.07	1420.57	2311.85
TCONS_l2_00006239	NA	3602.85	2167.38	2503.87	3810.56	3677.02	3320.96	2332.8	2001.97	3125.58	3308.45	2833.65	2070.85	2847.29	1648.25	2742.94	1576.08	2381.79
TCONS_l2_00005785	NA	3147.87	1815.89	2476.32	3382.27	3215.78	2845.56	1923.56	1708.22	2829.43	3067.58	2757.06	1878.06	3059.85	1882.26	2915.52	1447.66	2449.45
TCONS_l2_00030381	NA	3866	1518.44	2451.39	4541.37	4162.31	2894.32	1642.29	1394.6	3037.57	3237.81	2665.16	1647.65	3045.33	2063.15	2604.86	1528.91	2232.03
TCONS_l2_00011427	NA	2388.73	2203.46	2336.23	2213.39	2655.77	2297.02	2208.83	2198.1	2482.15	2130.75	2288.8	2354.87	2061.33	2770.27	1989.71	2657.67	2290.57
TCONS_l2_00012383	NA	2352.82	2632.81	2271.7	1991.21	2340.55	2726.71	2576.74	2688.87	2589.19	2116.85	2621.4	2689.66	2097.62	2281.99	2243.66	1200.41	2604.54
TCONS_l2_00004338	NA	3100.22	1710.22	2231.56	3551.35	2739.94	3009.36	1808.92	1611.52	1743.57	2552.27	1811.78	1774.61	2341.29	2495.77	1896.02	3223.81	2244.95
TCONS_l2_00007059	NA	1779.13	2433.75	2228.36	1671.22	1834.64	1831.52	2443.44	2424.05	2131.29	2483.94	2332.56	2258.94	2505.12	2085.92	2864.98	1431.06	1961.39
TCONS_l2_00000181	NA	1766.78	2416.68	2215	1668.43	1848.39	1783.52	2590.07	2243.29	2473.82	2120.33	2611.55	2421.64	1934.83	2183.32	2289.27	1448.53	2451.73
TCONS_l2_00006843	NA	3205.88	1665.11	2213.74	3854.57	3347.19	2415.87	1719.61	1610.61	2403.65	2270.87	2006.53	1634.49	2347.51	3231.98	2062.44	1769.16	2197.06
55747	NA	2774.29	2443.8	2194.04	2671.72	2842.15	2808.99	2430.11	2457.49	2526.15	2267.39	2052.48	2443.27	2017.78	2216.21	1788.76	2347.53	2086.82
TCONS_l2_00026452	NA	2424.05	1969.21	2146.25	2404.83	2506.32	2361.02	1988.88	1949.54	2218.11	2245.39	2387.26	2052.04	2215.83	2109.96	2331.19	1740.33	2016.12
TCONS_00000460	NA	1136.12	2236.1	2093.89	631.599	1009.23	1767.52	2462.1	2010.1	1423.64	1404.67	1938.7	2399.07	1775.15	2265.55	1997.1	3409.9	2231.27
TCONS_00016110	NA	1760.01	2200.72	2065.82	1711.05	1682.62	1886.37	2186.17	2215.27	1994.52	2175.91	1956.2	2222.26	2144.28	2662.75	2220.24	1180.31	2035.89
TCONS_l2_00008956	NA	2085.17	2161.65	2025.73	2133.74	1834.64	2287.12	2395.45	1927.85	1980.25	2307.92	1935.41	2374.61	2133.91	1695.05	2359.54	1477.36	1967.47
TCONS_l2_00023383	NA	2373.29	1795.79	2001.93	2768.14	2508.03	1843.71	1790.26	1801.32	1597.28	1080.43	1298.66	1299.69	1282.63	4856.19	761.858	3692.96	2147.64
TCONS_l2_00019482	NA	2626.98	1661.94	1997.56	2721.33	2645.46	2514.15	1932.89	1390.98	2271.64	2537.21	2413.52	1781.2	2360.99	1696.31	2135.17	1015.19	1766.77
TCONS_l2_00022365	NA	2397.6	1805.69	1992.99	2419.5	2314.78	2458.53	1742.27	1869.1	2027.82	1792.61	1923.38	1866.78	1941.05	2173.21	1796.16	2176.29	2239.63
TCONS_l2_00003230	NA	2894.19	1919.2	1981.88	3271.88	2932.34	2478.34	1891.57	1946.83	2262.12	2098.32	1797.56	1738.88	1934.83	2433.79	1739.45	1830.32	2001.68
TCONS_l2_00019360	NA	2314.71	1658.55	1975.05	2349.63	2370.61	2223.88	1667.62	1649.48	2034.96	2326.45	2155.32	1752.98	2240.71	1762.09	2242.43	1369.03	1891.45
TCONS_l2_00025009	NA	1969.94	1697.84	1950.03	2120.47	1947.16	1842.19	1563.64	1832.05	2042.09	1843.56	1456.21	1902.51	1982.53	2806.95	1797.39	1774.4	1944.66
TCONS_l2_00023029	NA	2508.06	1737.5	1942.95	2658.45	2471.96	2393.78	1815.58	1659.42	2156.27	2369.3	2084.21	2085.9	2160.87	1783.6	2125.31	1102.56	1618.52
TCONS_00017433	NA	1522.61	2687.4	1939.78	3.49336	2386.93	2177.41	2534.09	2840.71	2861.55	0	2393.83	2836.37	1.03689	4171.85	2.46556	2202.5	2988.45
TCONS_l2_00012696	NA	1706.92	1162.52	1939.36	2019.16	1692.92	1408.69	1143.74	1181.3	1421.26	1258.76	723.182	1265.83	1365.58	7612.54	600.364	1810.22	1396.54
TCONS_l2_00014932	NA	1660.89	2019.65	1918.02	1444.85	1662.86	1874.95	2035.53	2003.77	2140.81	2002.21	1944.17	2388.72	1975.27	1983.46	1881.22	1063.24	1883.08
TCONS_00023648	NA	1592.29	2133.59	1786.74	1423.89	1449.85	1903.14	2108.85	2158.33	1632.96	1659.44	1842.42	1929.79	1912.02	1821.55	1949.03	1457.27	1876.24
TCONS_l2_00024711	NA	1812.93	1166.47	1782.99	1793.49	1832.07	1813.24	1263.71	1069.22	2067.07	2523.32	1880.71	1576.18	1879.87	1488.86	1924.37	1312.24	1394.26
TCONS_l2_00013897	NA	1873.13	1976.05	1750.18	1829.12	1887.9	1902.37	1902.23	2049.87	1844.66	1655.96	1838.04	1874.3	1783.44	1710.23	1794.93	1347.18	1902.85
TCONS_l2_00028855	NA	1415.26	1474.85	1746.1	1290.45	1328.74	1626.58	1534.32	1415.39	1505.7	1822.72	1870.86	1615.68	1890.24	1405.37	2241.19	1591.81	1771.33
TCONS_l2_00018152	NA	738.111	1227.07	1738.67	299.031	842.596	1072.7	1311.7	1142.43	1414.12	1286.56	1555.77	1468.03	1516.96	1633.07	2011.9	2965.2	1796.42
TCONS_l2_00024643	NA	2531.67	1156.23	1737.88	2351.73	2576.75	2666.52	1245.05	1067.41	2150.32	2149.28	2117.03	1541.38	1984.6	1806.37	1686.44	814.251	1391.22
TCONS_l2_00022045	NA	1944.67	2094.18	1712.18	1994.71	2240.91	1598.39	1934.22	2254.13	1779.25	1005.16	1684.87	1296.87	1343.8	2376.86	1010.88	2178.91	2733.02
TCONS_l2_00003131	NA	2345.82	1454.93	1705.68	2711.54	2313.06	2012.84	1379.68	1530.17	1844.66	1909.57	1432.14	1544.2	1726.42	1953.1	1688.91	1761.3	1490.81
TCONS_00020046	NA	1649.35	1390.66	1700.2	1653.76	1753.05	1541.25	1365.02	1416.29	1743.57	1706.91	1931.04	1554.55	1892.32	1791.19	1971.22	1089.45	1621.57
TCONS_l2_00026651	NA	1570.27	1901.29	1690.9	1653.76	1615.62	1441.45	1844.91	1957.68	1701.94	1896.83	1784.43	1481.2	1793.81	1628.01	1993.41	979.373	1959.11
TCONS_l2_00020957	NA	2004.18	1429.62	1689.32	2524.3	2006.43	1481.83	1433.01	1426.23	1704.32	1967.47	1740.67	1382.45	1972.16	1437	1944.09	1443.29	1612.44
TCONS_l2_00011134	NA	1938.49	1512.28	1677.7	2320.29	1771.08	1724.1	1463.66	1560.9	1788.76	1996.42	1858.83	1648.59	2117.32	1319.36	1891.08	994.225	1484.72
TCONS_l2_00010287	NA	1459.77	1605.42	1670.16	1286.95	1422.36	1670.01	1618.3	1592.53	1731.68	2002.21	2043.73	1720.07	1791.74	1290.26	2145.04	727.759	1578.99
TCONS_l2_00022720	NA	1670.28	1646.81	1667.14	1126.26	1906.79	1977.8	1347.69	1945.93	1600.85	1317.82	1359.93	2611.61	1494.15	1800.04	1356.06	2004.18	1459.64
TCONS_l2_00030183	NA	2738.38	1263.47	1656.19	3523.4	2826.69	1865.04	1282.37	1244.56	2062.31	2092.53	1693.62	1413.48	1810.4	1726.67	1544.67	1013.45	1548.58
TCONS_l2_00002206	NA	1706.26	1944.96	1610.61	1764.15	1693.78	1660.86	1838.25	2051.68	1715.03	1595.75	1705.66	1673.05	1550.14	1862.02	1512.62	1176.82	1704.43
TCONS_l2_00026696	NA	1804.3	1728.7	1604.82	1943.01	1837.22	1632.67	1707.61	1749.8	1704.32	1822.72	1309.6	1844.21	1513.85	1452.18	1635.9	1782.27	1378.29
TCONS_l2_00021481	NA	1912.8	1382.58	1598.2	2363.61	1946.3	1428.49	1385.02	1380.14	1616.31	1855.14	1658.61	1317.56	1836.33	1367.42	1815.88	1389.99	1526.54
TCONS_l2_00003602	NA	1672.46	1265.38	1578.36	2089.73	1569.24	1358.4	1190.39	1340.37	1676.97	2135.38	1693.62	1330.72	2083.1	1181.47	2085.86	776.684	1241.45
TCONS_l2_00029375	NA	2397.91	1284.49	1568.86	3002.19	2452.2	1739.34	1334.36	1234.62	1872.02	1874.83	1391.66	1200	1643.46	1347.18	1386.88	1915.94	1487.77
TCONS_00003380	NA	1342.96	1322.6	1561.33	1365.9	1431.81	1231.17	1290.37	1354.83	1446.23	1826.19	1606.1	1370.22	1826.99	1609.03	1688.91	1165.46	1512.85
TCONS_l2_00024998	NA	2124.18	1574.09	1555.53	2075.75	2277.84	2018.94	1555.64	1592.53	1844.66	1633.96	1642.2	1621.32	1645.54	1643.19	1396.74	1091.2	1480.92
TCONS_l2_00015845	NA	1105.5	1436.88	1555	1097.61	1014.38	1204.51	1455.67	1418.1	1544.95	1841.24	1517.48	1430.41	1846.69	1602.71	1945.33	726.012	1540.22
TCONS_l2_00009514	NA	2524.62	1110.39	1548.3	2378.98	2667.79	2527.1	1215.72	1005.05	1881.53	1855.14	1715.5	1290.29	1730.56	1560.96	1490.43	1009.95	1400.34
TCONS_l2_00001503	NA	1364.84	1524.94	1546.28	1422.5	1343.34	1328.69	1595.63	1454.25	1498.57	1503.1	1539.36	1386.21	1520.08	1264.96	1587.82	1856.53	1759.93
TCONS_l2_00002189	NA	1647.92	1849.86	1540.57	1702.66	1632.8	1608.29	1755.6	1944.12	1663.88	1539	1638.92	1605.33	1507.63	1787.39	1448.52	1047.52	1626.89
TCONS_00023268	NA	1240.21	1389.87	1521.39	1020.76	1306.41	1393.45	1483.66	1296.08	1598.47	1556.37	1680.49	1513.17	1732.64	1615.36	1770.27	975.878	1249.81
TCONS_00019319	NA	4537.89	580.659	1519.08	6561.23	4395.07	2657.38	589.198	572.119	2471.44	2596.27	1440.89	865.206	1863.28	1482.54	1393.04	619.425	939.641
TCONS_00003328	NA	1489.56	1687.11	1511.41	1488.17	1491.08	1489.44	1656.95	1717.26	1579.44	1625.85	1438.7	1630.73	1514.89	1497.72	1616.17	1115.66	1583.55
TCONS_l2_00018033	NA	1112.23	1289.84	1485.29	987.922	1193.03	1155.75	1317.03	1262.64	1674.59	1745.13	1964.95	1358	1603.03	1151.12	1852.87	634.277	1383.61
TCONS_l2_00003944	NA	724.901	1414.26	1473.82	435.971	749.833	988.899	1379.68	1448.83	1257.13	1093.17	2119.22	1294.05	1544.96	1471.15	1739.45	1019.56	1725.72
TCONS_l2_00030436	NA	1036.11	1321.62	1425.43	831.419	1028.98	1247.93	1326.36	1316.87	1372.5	1391.93	1648.77	1471.79	1381.13	1631.8	1511.39	1040.53	1379.05
TCONS_00015999	NA	895.501	1758.22	1418.02	1152.81	883.824	649.87	1930.22	1586.21	1119.17	1249.5	1303.04	1710.66	1623.76	1190.33	1843.01	1109.55	1613.2
TCONS_l2_00023999	NA	1416.38	1246.32	1379.16	1456.73	1437.82	1354.59	1173.06	1319.58	1422.45	1534.37	1433.23	1265.83	1553.26	1285.2	1589.05	981.12	1347.88
TCONS_l2_00014709	NA	1166.06	1174.23	1366.96	1131.15	1354.51	1012.52	1121.08	1227.39	1435.53	890.514	1280.06	1353.3	1221.45	1635.6	1084.85	1903.71	1497.65
TCONS_l2_00019116	NA	1286.71	1145.83	1359.14	1387.56	1324.45	1148.13	1166.4	1125.26	944.334	524.581	736.31	1223.51	767.296	2433.79	735.97	3397.66	1468.76
TCONS_l2_00009761	NA	1891.51	1004.79	1330.44	2239.24	1780.53	1654.77	933.12	1076.45	1594.9	1705.76	1396.04	1215.05	1570.88	1062.57	1505.22	914.722	1008.82
TCONS_l2_00019954	NA	1293.5	1248.78	1304.41	1391.06	1244.57	1244.89	1202.39	1295.18	1242.86	1381.51	1352.27	1294.05	1420.53	1085.34	1592.75	1059.75	1310.63
TCONS_l2_00019469	NA	1570.87	1533.96	1303.14	1669.83	1657.71	1385.07	1491.66	1576.27	1436.72	1085.06	1335.86	1185.9	998.521	1912.62	1118.13	1153.23	1502.21
TCONS_00006771	NA	1245.41	1026.09	1285.11	1320.49	1286.66	1129.08	1085.08	967.09	842.051	464.364	673.948	1165.21	690.566	2355.36	594.2	3419.51	1360.81
TCONS_l2_00000879	NA	1017.28	1331.47	1282.43	1111.59	894.99	1045.28	1390.35	1272.58	867.027	913.674	776.791	1361.76	1065.92	1689.99	999.785	2602.63	1264.26
TCONS_l2_00026700	NA	1199.32	1593.1	1264.33	1204.51	1190.46	1202.98	1524.98	1661.23	1189.34	954.205	1086.41	1562.07	1113.62	1257.37	1172.37	1735.96	1307.59
TCONS_l2_00024781	NA	1318.82	1087.46	1255.78	1282.76	1317.58	1356.12	1042.43	1132.49	1376.06	1344.46	1433.23	1173.67	1378.02	1175.15	1508.92	671.845	1240.69
TCONS_l2_00030193	NA	1580	1187.37	1250.73	1761.35	1636.23	1342.4	1143.74	1231.01	1209.56	1104.75	996.699	1124.77	1115.69	1693.78	1024.44	1686.16	1300.75
TCONS_l2_00014098	NA	3251.3	609.771	1239.83	4626.6	3128.17	1999.13	646.519	573.023	1910.08	1946.62	1217.7	772.102	1518	1125.82	1183.47	614.183	870.46
TCONS_l2_00030538	NA	1111.27	1472.09	1236.49	898.492	1176.71	1258.6	1461	1483.17	1351.09	1126.75	1312.89	1406.9	1326.18	1314.3	1283.32	825.609	1181.39
100506548	NA	1425.93	862.665	1230.48	1555.24	1500.53	1222.03	799.817	925.514	1233.34	1228.65	1172.85	976.178	1339.66	1447.12	1082.38	1149.74	1444.43
TCONS_l2_00005001	NA	801.604	335.315	1226.62	293.442	1465.31	646.061	345.254	325.376	2207.41	783.976	2301.93	378.998	521.554	1435.73	489.414	1110.42	1810.1
TCONS_l2_00030581	NA	971.964	1039.26	1218.66	842.598	932.783	1140.51	1077.09	1001.44	1150.09	1539	1146.59	1186.84	1538.74	914.568	1595.22	902.491	994.378
TCONS_l2_00020322	NA	2112.78	846.869	1198.24	2383.87	2208.27	1746.19	850.472	843.266	1559.22	1646.7	1161.9	983.702	1378.02	909.508	1257.44	890.26	997.418
TCONS_l2_00013801	NA	1144.72	1198.74	1164.81	1183.55	1113.15	1137.46	1135.74	1261.74	1114.41	1188.12	1344.61	1038.25	1091.84	1176.41	1275.93	957.532	1296.19
TCONS_l2_00017004	NA	948.345	819.183	1147.84	975.346	890.696	978.995	731.832	906.534	1008.56	1017.9	1266.94	1010.03	1278.48	1325.68	1176.07	1063.24	1183.67
TCONS_l2_00013992	NA	1265.78	1436.67	1130.66	1320.49	1267.76	1209.08	1454.33	1419	1245.24	1276.13	1183.79	1266.77	1242.19	974.021	1167.44	775.81	1044.55
TCONS_l2_00000542	NA	2038.42	1084.52	1107.84	2138.63	1838.08	2138.55	1122.41	1046.63	1104.89	1303.93	1177.22	1120.07	1161.31	1010.7	1231.55	853.566	1007.3
TCONS_l2_00016970	NA	1862.75	1096.79	1105.09	2024.75	1883.6	1679.91	1114.41	1079.16	1384.39	1398.88	1263.65	997.808	1256.71	1122.02	1063.89	511.965	946.483
TCONS_l2_00003176	NA	1283.93	1004.61	1104.96	1380.58	1312.42	1158.79	979.776	1029.45	1253.56	1120.96	1144.4	1021.32	1095.99	1027.15	1226.62	952.29	1102.33
100507577	NA	799.569	1132.12	1104.75	646.97	864.928	886.81	1131.74	1132.49	1071.59	1006.32	1242.87	1133.23	1082.51	1170.09	1306.75	789.789	1139.58
TCONS_00006377	NA	1157.51	1137.69	1103.19	1238.74	1038.43	1195.36	1166.4	1108.99	976.446	834.929	871.975	1171.79	888.611	1476.21	913.49	1691.41	1103.85
TCONS_l2_00011771	NA	1184.55	1505.36	1095.13	989.319	1388.01	1176.32	1454.33	1556.38	1102.52	720.286	917.926	1381.51	802.55	967.696	898.697	1842.55	1222.45
TCONS_l2_00001793	NA	895.781	1088.99	1094.88	987.223	819.406	880.715	1127.74	1050.24	744.525	758.5	688.171	1241.38	853.357	1476.21	839.523	2195.51	1056.72
TCONS_00014550	NA	376.852	937.59	1088.6	260.605	403.69	466.261	863.802	1011.38	723.117	499.105	1044.84	1007.21	931.124	1883.53	865.412	1690.53	1152.5
TCONS_l2_00010135	NA	1032.98	871.646	1081.47	1061.98	1083.09	953.854	833.143	910.149	1141.76	1123.27	1161.9	903.764	1059.7	1110.64	1098.41	1134.88	998.939
TCONS_l2_00014902	NA	1347.38	946.76	1078.57	1681	1268.62	1092.51	954.448	939.071	1095.38	1257.6	1102.82	962.072	1199.68	1202.98	1104.57	837.84	944.203
TCONS_l2_00000663	NA	1779.03	626.062	1069.46	2277.67	1919.68	1139.75	643.853	608.272	1338	1342.14	1170.66	763.638	1195.53	1251.05	973.896	701.549	888.706
TCONS_l2_00001787	NA	1158.03	1225.64	1066.59	1081.54	1121.74	1270.79	1187.73	1263.54	1153.66	1103.59	1147.68	1241.38	1247.37	1009.44	1058.96	553.901	1083.32
100133445	NA	518.986	1015.94	1065.1	277.373	421.728	857.859	1109.08	922.802	828.968	855.773	1094.07	1228.22	1031.7	1033.47	1226.62	1279.04	1008.06
TCONS_l2_00030495	NA	901.132	1433.71	1056.01	772.032	1052.17	879.191	1323.7	1543.73	1029.97	621.854	1118.14	1227.28	917.644	1201.71	922.119	1064.99	1400.34
TCONS_l2_00003696	NA	763.241	1213.33	1017.01	491.166	712.9	1085.66	1226.39	1200.28	1035.91	1005.16	1080.94	1205.65	1084.58	996.79	1024.44	691.065	1028.59
TCONS_l2_00016556	NA	897.565	829.209	1011.07	952.289	865.787	874.62	881.132	777.287	940.766	1020.21	815.084	980.88	1065.92	1065.1	1103.34	1143.62	964.729
TCONS_l2_00014911	NA	784.9	1040.52	1004.66	354.925	1023.83	975.948	1062.42	1018.61	1420.07	538.477	1425.58	941.382	564.066	1364.89	515.302	795.031	1477.12
TCONS_00025203	NA	688.587	997.407	1002.42	593.172	720.63	751.96	977.11	1017.7	858.702	765.448	1259.28	978.059	1325.14	1167.56	952.939	646.509	1068.12
TCONS_l2_00014091	NA	1823.07	625.272	999.472	2054.79	1851.82	1562.58	630.522	620.022	1185.77	1230.97	1127.99	758.936	1054.51	843.73	965.267	835.219	992.857
TCONS_l2_00028128	NA	1026.63	939.564	996.812	1107.39	957.691	1014.8	923.789	955.34	1004.99	1139.49	1130.18	1013.8	1057.62	882.944	1057.73	748.727	935.84
284702	NA	815.454	1255.99	989.41	895.697	757.564	793.1	1205.06	1306.93	900.329	863.88	904.797	1224.45	953.935	1318.09	1054.03	642.14	1043.03
TCONS_l2_00014590	NA	776.825	1212.99	989.156	774.827	862.351	693.296	1213.06	1212.93	792.099	1398.88	699.112	1183.08	1063.85	843.73	1296.88	856.187	768.59
TCONS_l2_00004893	NA	1080.95	903.81	977.87	1129.05	1122.6	991.185	850.472	957.148	1009.75	1028.32	969.348	963.012	897.943	893.063	1030.6	1149.74	859.057
TCONS_l2_00012111	NA	1387.07	897.807	970.647	1670.52	1329.6	1161.08	945.117	850.497	1079.92	1130.22	1034.99	912.228	1138.5	985.406	1029.37	525.07	900.109
TCONS_l2_00030613	NA	1354.37	887.504	968.5	1651.66	1241.99	1169.46	934.453	840.555	1062.08	1154.54	968.254	982.761	1162.35	906.978	1023.21	601.078	855.256
TCONS_l2_00003387	NA	1144.82	1199.64	964.443	927.836	1254.88	1251.74	1135.74	1263.54	1197.66	792.083	933.243	976.178	655.312	1252.31	625.019	838.714	1409.46
TCONS_00006930	NA	1005.87	589.889	959.676	1776.72	544.553	696.344	593.198	586.581	677.923	2140.01	490.144	673.356	1985.64	490.805	1428.79	345.969	404.441
TCONS_00004743	NA	1093.43	768.781	946.474	1242.94	1100.27	937.093	786.487	751.076	892.003	1318.98	968.254	773.043	897.943	846.26	1294.42	621.172	906.191
TCONS_00015976	NA	968.021	1211.24	946.165	978.839	896.708	1028.52	1179.73	1242.76	1016.88	823.349	921.209	985.583	865.8	1036	908.559	800.273	1157.83
TCONS_l2_00025783	NA	1278.02	597.807	945.363	1358.22	1333.04	1142.8	645.186	550.428	1178.63	1065.37	859.94	656.428	1012	1433.2	821.031	643.888	837.771
TCONS_l2_00000554	NA	780.766	976.838	932.101	784.608	927.629	630.061	871.8	1081.88	921.737	632.276	908.08	948.905	762.111	986.671	858.015	1153.23	1217.88
TCONS_l2_00006768	NA	1251.43	826.025	925.943	1337.96	1251.44	1164.89	830.477	821.574	1054.94	1123.27	909.174	892.479	1041.03	777.952	1068.82	644.761	821.046
TCONS_l2_00011533	NA	909.545	1293.1	923.529	668.629	909.592	1150.41	1225.05	1361.16	912.222	700.599	968.254	1175.55	749.669	920.892	703.917	1021.31	1159.35
TCONS_00006498	NA	771.812	1042.55	917.414	686.794	793.638	835.003	1035.76	1049.34	882.489	1147.59	1140.02	779.626	849.21	623.626	1163.74	546.038	1124.38
TCONS_l2_00021241	NA	957.112	838.431	913.148	986.524	970.575	914.237	806.482	870.381	943.145	866.196	1013.11	880.253	932.161	865.234	977.595	852.692	887.946
TCONS_l2_00009611	NA	743.383	815.4	909.962	635.093	584.063	1010.99	963.779	667.021	492.386	958.837	678.325	894.36	820.177	882.944	853.084	1672.19	937.36
TCONS_l2_00007078	NA	1138.42	1059.3	907.269	1159.79	1203.34	1052.13	1058.42	1060.18	996.665	821.033	1025.15	819.125	965.341	967.696	893.765	594.089	1082.56
728404	NA	882.916	996.253	907.048	884.518	827.136	937.093	1006.44	986.07	813.507	759.658	734.122	1064.58	803.587	865.234	904.86	1272.92	944.963
TCONS_l2_00020973	NA	1017.98	1115.53	898.567	1017.27	1181.87	854.811	1009.1	1221.97	994.286	536.161	888.386	731.663	658.423	1263.7	558.449	1034.41	1421.63
TCONS_l2_00025878	NA	728.631	934.783	894.664	766.443	675.108	744.341	981.109	888.457	666.029	604.484	544.848	932.918	709.23	1176.41	689.124	1853.91	875.022
TCONS_l2_00027019	NA	738.449	909.387	883.983	677.013	736.091	802.243	938.452	880.323	968.121	904.41	938.714	834.172	990.226	886.739	1012.11	501.481	919.875
TCONS_l2_00019357	NA	1980.48	416.1	878.943	2835.21	1895.63	1210.6	490.554	341.645	1182.2	1894.51	580.952	564.265	1031.7	636.276	706.383	899.87	414.324
TCONS_l2_00006264	NA	992.316	960.317	878.838	1019.36	933.641	1023.95	954.448	966.186	846.808	855.773	899.327	931.978	837.804	827.285	797.609	1002.96	909.992
TCONS_l2_00017125	NA	698.321	872.383	861.587	677.013	911.31	506.639	773.156	971.609	909.843	582.482	857.752	726.961	641.833	931.012	751.996	1167.21	1185.19
TCONS_l2_00020055	NA	624.618	827.033	848.26	669.327	593.511	611.015	791.819	862.246	574.45	580.166	633.468	801.256	803.587	987.935	914.723	1389.99	948.764
TCONS_l2_00030483	NA	777.042	725.865	843.961	670.026	831.43	829.67	705.172	746.557	975.257	863.88	1091.88	795.614	849.21	784.277	843.221	570.5	821.806
TCONS_l2_00017644	NA	647.392	922.28	841.045	428.984	870.941	642.251	883.798	960.763	927.683	554.689	1010.92	840.755	628.353	901.918	717.478	951.416	1036.19
TCONS_l2_00019381	NA	778.122	890.531	839.287	716.138	822.841	795.386	950.449	830.613	872.974	766.606	1002.17	827.589	856.468	861.439	880.205	549.532	936.6
TCONS_00001651	NA	622.525	1523.79	836.761	292.045	896.708	678.821	1439.67	1607.9	725.496	465.522	876.352	1622.26	721.673	594.532	690.357	552.153	1282.5
TCONS_l2_00026576	NA	716.014	864.842	836.442	823.734	628.726	695.582	889.13	840.555	592.29	575.534	493.426	870.849	650.128	1171.36	638.58	1713.25	822.566
TCONS_l2_00030240	NA	924.257	905.875	833.17	1029.84	888.119	854.811	899.794	911.957	846.808	979.681	824.93	861.444	888.611	810.841	929.516	553.901	802.8
TCONS_l2_00026049	NA	1937.21	434.368	829.601	1817.24	2352.57	1641.82	494.553	374.182	1358.22	1351.4	926.679	649.845	885.501	635.011	438.87	737.369	483.505
TCONS_l2_00010081	NA	909.772	1061.51	813.96	777.622	1029.84	921.855	1038.43	1084.59	996.665	626.486	836.965	1002.51	669.828	656.515	719.943	923.459	893.267
TCONS_l2_00010440	NA	311.758	765.09	784.259	231.959	324.67	378.646	715.836	814.344	538.77	339.299	765.85	638.56	742.411	1216.89	734.737	1155.85	925.957
TCONS_l2_00019769	NA	796.502	820.062	782.283	873.34	701.734	814.432	787.82	852.304	733.821	918.306	798.672	851.1	855.431	657.78	1068.82	488.376	668.24
TCONS_00012702	NA	722.639	790.973	777.56	741.291	691.427	735.199	727.833	854.112	792.099	741.13	831.495	718.497	743.447	760.242	774.186	797.652	839.291
TCONS_00021656	NA	757.281	924.678	774.651	779.718	772.165	719.961	814.48	1034.88	844.43	601.01	811.801	843.576	819.14	917.098	664.468	580.11	890.226
TCONS_l2_00022445	NA	806.158	1022.61	772.774	737.797	856.339	824.337	1015.77	1029.45	846.808	627.644	829.306	915.99	659.46	790.601	659.537	733.875	891.747
TCONS_l2_00003554	NA	502.375	747.872	772.01	315.8	476.698	714.628	721.168	774.576	871.785	819.875	833.683	891.539	752.779	757.712	845.687	460.419	714.614
TCONS_00000970	NA	356.474	473.01	764.425	387.064	456.084	226.274	414.572	531.447	715.981	700.599	1016.39	318.81	762.111	583.148	1086.08	783.673	913.033
TCONS_l2_00027830	NA	1833.21	392.976	759.48	2450.94	1655.99	1392.69	419.904	366.048	1177.44	1212.44	728.652	655.488	1020.3	607.182	654.606	368.685	410.523
TCONS_l2_00014711	NA	594.658	585.89	758.244	536.58	689.709	557.684	585.199	586.581	752.851	525.739	736.31	706.272	657.386	1001.85	549.82	1085.09	808.882
TCONS_l2_00009689	NA	754.739	615.355	757.312	770.635	785.049	708.533	574.535	656.175	832.536	756.184	786.638	631.977	731.005	794.396	812.402	758.337	712.333
TCONS_l2_00019209	NA	1724.57	415.786	748.148	2300.73	1523.72	1349.26	421.237	410.335	1082.3	1161.49	716.617	648.905	1055.55	691.934	597.898	364.316	414.324
TCONS_00002901	NA	1009.05	658.961	738.124	1094.82	1013.52	918.808	654.517	663.406	877.731	840.719	786.638	725.08	777.665	721.028	674.331	509.344	730.579
TCONS_00029193	NA	280.672	804.197	735.526	238.946	206.14	396.931	1138.41	469.988	96.3364	262.87	253.825	448.591	345.283	1242.19	315.592	2510.9	1144.14
TCONS_l2_00022139	NA	680.269	595.481	734.922	778.32	620.996	641.489	599.863	591.1	558.989	324.244	492.332	588.716	422.013	1429.41	486.948	1514.93	796.718
TCONS_l2_00024198	NA	672.353	574.231	734.712	645.573	736.091	635.394	574.535	573.927	861.081	811.769	832.589	660.19	749.669	734.943	738.435	507.597	716.134
TCONS_l2_00022232	NA	539.265	786.239	731.587	507.236	517.067	593.492	726.5	845.978	698.141	782.818	795.39	723.2	823.288	686.874	945.542	369.558	759.467
TCONS_l2_00030467	NA	723.229	813.713	731.17	841.899	652.776	675.011	790.486	836.939	604.184	739.972	713.335	726.961	811.882	605.917	825.963	813.378	738.941
TCONS_00026907	NA	660.511	776.914	730.106	632.997	647.622	700.915	839.808	714.02	798.046	871.986	831.495	711.914	869.948	691.934	853.084	309.276	633.269
TCONS_l2_00028315	NA	594.547	880.874	729.35	429.683	554.001	799.957	890.463	871.285	759.987	763.132	781.167	927.275	822.251	726.088	737.202	294.424	752.625
TCONS_l2_00011390	NA	614.62	716.205	728.788	529.593	519.644	794.624	698.507	733.904	550.663	788.609	645.502	804.077	685.382	628.686	825.963	974.131	656.076
TCONS_l2_00014935	NA	966.438	573.86	726.596	975.346	1067.63	856.335	538.543	609.176	950.281	799.031	615.962	739.187	671.902	793.131	604.062	746.98	618.825
TCONS_l2_00028808	NA	881.265	674.145	720.941	1117.87	990.33	535.59	675.845	672.444	763.555	780.502	758.192	664.892	809.808	700.789	781.582	584.479	644.673
TCONS_00001140	NA	736.54	643.008	711.378	768.539	772.165	668.916	670.513	615.503	739.768	627.644	707.865	680.88	678.124	723.558	641.046	821.241	782.274
TCONS_00018337	NA	640.013	645.247	709.541	651.861	610.689	657.489	619.858	670.636	645.81	596.378	751.627	653.607	715.451	703.319	713.78	898.123	707.772
399753	NA	682.646	733.444	708.603	696.576	632.162	719.2	743.83	723.058	639.864	585.956	564.541	832.291	619.021	699.524	717.478	1000.34	718.415
TCONS_l2_00004169	NA	759.289	978.03	701.839	718.933	749.833	809.099	997.105	958.955	714.792	515.317	608.304	863.325	571.324	751.388	647.209	841.335	803.56
TCONS_l2_00004174	NA	453.545	662.645	686.303	289.949	440.624	630.061	646.519	678.77	765.934	729.55	752.721	787.15	692.64	684.345	749.53	403.631	611.223
TCONS_l2_00010087	NA	754.375	872.954	683.387	670.026	829.713	763.388	891.796	854.112	799.235	518.791	783.355	886.836	537.107	693.199	706.383	527.691	697.889
TCONS_00006773	NA	690.794	726.832	679.565	644.175	718.912	709.295	803.816	649.848	648.189	513.001	574.388	900.003	527.775	724.823	639.813	919.091	669
TCONS_00018859	NA	479.722	485.777	679.041	688.89	463.815	286.461	401.241	570.312	563.746	584.798	529.531	505.958	628.353	640.071	555.984	1341.94	760.988
TCONS_l2_00014214	NA	580.664	567.874	668.583	578.5	554.001	609.491	498.553	637.195	613.698	765.448	701.3	589.657	911.423	737.473	685.426	370.432	642.392
TCONS_l2_00013558	NA	717.693	600.139	666.768	791.595	735.232	626.252	530.545	669.732	505.469	330.034	396.054	439.186	437.566	1435.73	308.195	1366.4	782.274
TCONS_00004445	NA	410.6	711.358	664.633	330.472	425.163	476.165	710.504	712.212	682.68	553.531	750.533	645.143	684.345	885.474	715.012	315.391	749.584
TCONS_l2_00027787	NA	402.531	825.896	660.322	287.154	365.039	555.399	686.509	965.282	553.042	442.362	762.568	562.384	706.119	905.713	745.832	367.811	897.068
TCONS_l2_00024507	NA	629.522	540.895	657.833	665.834	646.764	575.969	482.556	599.234	670.786	635.75	526.249	634.798	736.189	1042.33	650.908	394.021	629.468
TCONS_00019152	NA	780.112	596.123	654.346	680.506	725.784	934.045	657.183	535.063	811.128	712.18	706.77	706.272	746.558	628.686	751.996	280.445	545.083
TCONS_l2_00019431	NA	895.625	639.812	653.604	1003.99	909.592	773.292	647.852	631.772	754.04	739.972	607.21	650.786	637.685	827.285	654.606	425.473	585.375
TCONS_l2_00011993	NA	520.788	511.261	645.706	227.767	719.771	614.824	486.555	535.967	1000.23	338.141	945.278	638.56	299.66	796.926	304.497	564.385	923.676
TCONS_l2_00000179	NA	689.803	494.323	643.668	728.016	692.286	649.108	538.543	450.103	635.106	734.182	766.944	505.958	814.993	633.746	839.523	261.224	601.34
TCONS_l2_00003533	NA	653.868	661.084	642.083	665.834	598.664	697.105	670.513	651.656	589.912	580.166	544.848	705.331	548.513	626.156	627.485	891.133	665.199
TCONS_00014209	NA	642.739	675.771	636.175	737.099	602.959	588.159	697.174	654.367	492.386	551.215	448.569	675.237	540.218	655.25	663.236	1085.96	613.504
TCONS_l2_00015313	NA	660.968	535.518	634.23	716.837	693.145	572.922	477.224	593.811	438.866	287.188	323.845	421.318	400.238	1362.36	255.185	1486.97	732.099
TCONS_00003525	NA	220.44	565.488	629.139	135.542	223.318	302.46	539.876	591.1	394.86	279.082	538.283	606.585	509.111	1184	478.319	991.604	680.404
TCONS_00012755	NA	686.49	787.58	627.704	709.152	724.066	626.252	807.815	767.345	721.928	680.913	583.14	788.09	609.689	581.883	573.243	466.535	643.913
TCONS_00016491	NA	598.444	540.441	626.461	514.921	631.303	649.108	535.877	545.005	647	686.703	584.234	631.977	571.324	564.173	703.917	724.264	524.557
TCONS_l2_00023773	NA	530.302	1011.8	621.663	486.275	505.042	599.587	931.787	1091.82	542.338	397.199	531.719	931.037	495.632	638.806	505.44	840.461	712.333
TCONS_l2_00007046	NA	467.082	734.168	620.863	404.531	588.357	408.359	711.837	756.499	600.616	422.676	570.011	653.607	423.05	610.977	596.666	940.058	770.11
TCONS_l2_00022387	NA	637.979	580.252	618	623.914	628.726	661.298	583.866	576.639	733.821	801.347	551.412	726.021	760.038	450.327	798.841	226.278	513.914
TCONS_l2_00019097	NA	608.151	571.373	617.436	709.85	492.159	622.443	565.204	577.542	425.783	260.553	345.727	635.738	419.939	1065.1	457.361	1315.73	630.989
TCONS_00004340	NA	528.985	440.777	616.514	508.633	629.585	448.738	405.241	476.314	661.272	445.836	630.185	607.525	487.337	777.952	480.784	834.346	623.387
TCONS_l2_00013752	NA	553.454	553.33	615.391	569.417	518.785	572.16	587.865	518.794	563.746	633.434	714.429	618.811	722.71	548.994	678.029	475.271	583.094
TCONS_l2_00013610	NA	547.018	500.266	615.017	542.169	535.105	563.779	530.545	469.988	594.669	810.611	589.705	516.302	732.042	531.284	871.575	341.601	547.364
TCONS_l2_00000491	NA	904.142	574.988	613.24	1047.31	840.02	825.099	565.204	584.773	729.064	903.252	587.517	706.272	647.017	480.686	643.511	339.854	481.984
TCONS_00019424	NA	267.913	412.885	602.949	245.932	371.911	185.895	363.917	461.853	530.445	494.473	747.251	318.81	563.029	579.353	835.825	594.089	763.268
TCONS_l2_00018862	NA	649.362	552.62	597.98	748.277	659.647	540.161	538.543	566.697	614.888	664.701	540.472	542.635	636.648	607.182	654.606	492.744	627.948
TCONS_l2_00030776	NA	763.902	745.352	592.095	470.206	888.978	932.521	725.167	765.537	720.739	440.046	637.844	836.052	425.123	550.259	347.644	770.568	600.58
TCONS_l2_00009530	NA	515.069	442.696	588.993	586.884	491.3	467.023	445.231	440.161	517.362	633.434	538.283	483.387	637.685	559.113	685.426	710.286	535.96
TCONS_l2_00011988	NA	380.993	748.776	586.172	352.131	330.683	460.166	721.168	776.383	482.871	367.091	530.625	677.118	457.267	709.644	648.442	742.611	659.877
TCONS_00020260	NA	487.454	616.878	585.606	431.08	496.453	534.828	634.521	599.234	580.397	508.369	635.656	658.309	508.074	708.379	458.594	551.28	661.398
TCONS_00019669	NA	537.585	750.48	582.626	591.775	533.387	487.593	759.826	741.134	425.783	299.926	501.085	520.064	367.058	1020.82	337.782	864.924	906.191
TCONS_l2_00005499	NA	316.309	1326.11	581.235	254.316	261.11	433.501	1329.03	1323.2	421.026	343.931	432.158	1013.8	491.484	594.532	547.354	680.581	706.251
TCONS_l2_00030550	NA	571.759	611.354	574.158	612.735	554.001	548.542	619.858	602.849	592.29	618.38	653.161	581.193	620.058	532.549	682.96	348.59	538.241
TCONS_l2_00008516	NA	797.911	507.532	567.254	908.972	801.368	683.392	499.886	515.179	587.533	625.328	478.109	613.168	595.173	627.421	521.466	617.678	439.411
TCONS_l2_00003012	NA	567.313	582.797	562.884	627.407	548.847	525.686	523.88	641.714	569.693	635.75	631.279	509.719	585.841	488.275	671.865	413.241	560.288
TCONS_00002935	NA	615.538	473.866	561.08	584.788	669.095	592.73	473.225	474.507	675.544	619.538	672.854	583.074	611.763	573.028	574.475	267.34	472.101
TCONS_l2_00017138	NA	410.107	654.646	560.892	357.021	500.748	372.551	630.522	678.77	493.575	341.615	469.357	583.074	374.316	588.207	501.741	995.973	700.17
TCONS_l2_00029344	NA	452.552	599.796	560.751	280.167	595.229	482.26	623.857	575.735	687.437	335.824	699.112	544.516	325.582	670.43	441.335	661.361	681.164
TCONS_l2_00024783	NA	564.528	748.854	552.35	604.351	564.308	524.924	738.498	759.211	612.509	584.798	391.678	647.964	609.689	664.105	440.102	486.629	533.68
TCONS_00001027	NA	412.031	552.653	548.811	395.448	461.238	379.408	561.205	544.101	503.09	357.827	504.367	507.838	456.23	637.541	515.302	759.211	697.889
TCONS_l2_00030233	NA	681.554	603.729	539.059	755.963	677.685	611.015	586.532	620.926	525.687	398.357	429.97	525.707	412.681	881.679	355.041	676.213	646.193
TCONS_00029073	NA	464.694	549.368	537.22	456.931	566.884	370.266	495.886	602.849	531.634	382.145	530.625	562.384	469.709	595.797	448.732	640.393	673.562
TCONS_00023109	NA	611.33	563.883	537.028	602.255	625.291	606.444	569.203	558.562	644.621	684.387	545.942	559.563	586.878	485.745	536.259	310.149	479.704
TCONS_l2_00014354	NA	280.851	577.44	533.726	274.578	273.135	294.841	569.203	585.677	399.617	380.987	437.629	508.779	817.066	576.823	731.039	355.58	596.018
TCONS_00008904	NA	483.139	533.776	531.853	360.515	588.357	500.545	522.547	545.005	601.805	438.888	621.433	505.958	543.328	524.959	479.551	477.018	593.738
TCONS_l2_00000543	NA	573.655	479.536	529.54	614.132	511.055	595.778	497.219	461.853	474.546	579.008	562.353	522.885	588.951	450.327	639.813	427.22	520.756
TCONS_l2_00009525	NA	461.843	410.838	527.984	531.689	395.96	457.88	418.571	403.105	468.599	634.592	446.381	413.794	614.874	468.036	643.511	615.057	447.014
100130093	NA	437.857	394.773	524.479	331.869	468.968	512.734	394.576	394.97	499.522	500.263	563.447	506.898	522.591	456.651	506.673	693.686	470.581
TCONS_l2_00030232	NA	630.794	477.007	523.826	723.824	652.776	515.782	475.891	478.122	589.912	566.27	515.308	500.315	554.734	580.618	514.069	362.569	530.639
TCONS_l2_00019664	NA	639.336	558.179	513.187	697.973	541.976	678.059	522.547	593.811	532.823	543.109	508.743	562.384	517.406	493.335	564.613	386.158	510.113
TCONS_00023266	NA	376.038	347.878	511.326	388.461	349.579	390.074	355.919	339.837	453.138	528.055	548.13	410.973	655.312	604.652	597.898	352.959	450.815
TCONS_00012913	NA	569.667	743.477	511.067	695.877	511.055	502.068	733.165	753.788	462.652	429.624	319.469	568.027	389.869	542.669	371.067	1003.84	512.393
TCONS_00012135	NA	465.129	589.642	509.083	401.038	459.52	534.828	569.203	610.08	473.356	405.305	515.308	522.885	433.418	480.686	464.758	677.087	608.942
728932	NA	498.556	490.337	508.144	516.318	481.852	497.497	502.552	478.122	560.178	560.479	553.6	519.124	528.812	452.856	618.856	323.254	456.136
TCONS_l2_00026039	NA	714.968	438.571	506.925	708.453	744.68	691.772	478.557	398.586	598.237	692.493	404.807	561.444	577.546	450.327	442.568	463.914	370.991
TCONS_l2_00005686	NA	695.066	444.378	506.324	770.635	704.311	610.253	486.555	402.201	568.503	603.326	501.085	496.553	578.582	454.121	618.856	292.676	443.213
TCONS_l2_00010108	NA	636.016	585.234	502.585	717.536	631.303	559.208	609.194	561.274	539.959	448.152	456.228	508.779	461.414	537.609	483.25	567.879	519.996
TCONS_l2_00014894	NA	550.197	632.523	501.091	547.759	556.577	546.256	681.177	583.869	561.367	588.272	493.426	575.55	571.324	454.121	484.483	349.464	431.809
TCONS_l2_00009012	NA	574.442	488.64	501.076	682.602	458.661	582.064	542.542	434.738	459.084	582.482	379.643	614.108	487.337	416.173	579.407	551.28	440.172
TCONS_l2_00011143	NA	437.559	437.286	500.204	368.2	429.458	515.02	417.238	457.334	470.978	482.892	522.966	474.923	501.853	469.301	541.19	573.995	463.739
TCONS_l2_00002376	NA	518.463	606.529	498.557	514.921	517.067	523.4	629.189	583.869	478.114	396.041	455.134	527.588	413.718	478.156	456.129	758.337	523.797
TCONS_l2_00002788	NA	405.127	510.809	497.197	466.713	334.977	413.692	486.555	535.063	344.908	367.091	287.741	538.873	377.427	733.678	408.05	971.51	445.493
TCONS_l2_00011785	NA	349.31	651.246	495.837	316.498	425.163	306.269	631.855	670.636	416.268	310.348	446.381	538.873	305.881	513.575	496.81	836.093	598.299
TCONS_00013877	NA	611.329	237.164	495.672	709.152	737.809	387.027	249.276	225.052	569.693	774.712	535.001	314.107	601.394	421.232	538.725	321.507	384.675
TCONS_l2_00026610	NA	426.473	517.123	495.266	509.332	376.205	393.884	514.549	519.698	350.855	338.141	280.082	522.885	383.648	708.379	412.981	1007.33	453.096
TCONS_00004653	NA	202.375	513.341	494.268	133.446	220.741	252.939	454.563	572.119	355.612	180.65	507.649	412.854	407.496	817.166	335.316	815.125	616.544
TCONS_l2_00030464	NA	613.369	536.611	493.69	702.165	631.303	506.639	534.544	538.678	542.338	479.418	455.134	458.935	444.824	703.319	406.817	367.811	584.615
TCONS_l2_00030169	NA	467.845	396.253	493.68	454.137	459.52	489.878	406.574	385.932	469.788	560.479	467.169	474.923	607.615	564.173	506.673	340.727	451.575
TCONS_l2_00006705	NA	550.447	459.801	489.868	579.897	528.233	543.209	453.23	466.372	544.717	553.531	513.12	441.067	598.283	512.31	537.492	290.929	417.365
TCONS_l2_00029386	NA	386.788	397.904	487.752	326.978	450.931	382.456	371.915	423.893	495.954	368.249	566.729	417.556	491.484	519.899	453.663	583.605	492.627
TCONS_l2_00030536	NA	362.287	570.806	483.311	392.653	385.653	308.555	631.855	509.756	481.682	302.242	385.113	584.955	401.275	484.481	404.352	758.337	547.364
TCONS_l2_00025849	NA	381.392	509.204	482.64	387.763	349.579	406.835	515.882	502.525	313.985	372.881	309.622	501.255	401.275	631.216	390.791	927.827	494.908
326332	NA	554.406	519.146	481.635	551.951	536.822	574.445	515.882	522.409	544.717	524.581	470.451	523.826	409.57	469.301	405.585	514.586	472.101
TCONS_l2_00007972	NA	675.48	495.366	478.947	764.347	705.17	556.923	469.226	521.505	548.285	560.479	462.792	500.315	469.709	444.002	468.456	419.357	437.131
TCONS_l2_00010618	NA	431.147	490.574	476.995	377.981	442.342	473.117	501.219	479.93	463.842	488.683	489.05	473.983	566.14	550.259	552.285	229.773	478.943
TCONS_l2_00029366	NA	639.032	273.678	476.702	941.111	647.622	328.363	259.94	287.415	529.255	613.748	547.036	291.537	594.136	425.027	472.155	405.378	412.043
TCONS_l2_00011429	NA	493.926	496.822	475.553	432.478	595.229	454.071	483.889	509.756	539.959	392.567	472.639	463.638	465.562	560.378	358.739	504.976	521.516
TCONS_l2_00010437	NA	470.927	580.263	472.698	503.044	438.906	470.832	609.194	551.332	447.191	420.36	417.935	503.136	357.726	436.412	452.43	729.506	489.586
TCONS_l2_00001143	NA	472.658	534.859	472.295	428.984	493.018	495.973	554.54	515.179	492.386	440.046	487.956	473.983	506	462.976	498.043	396.642	492.627
TCONS_l2_00003340	NA	510.935	219.032	468.542	602.255	508.478	422.073	229.281	208.783	457.895	853.457	452.946	262.383	709.23	298.531	615.157	282.192	285.085
TCONS_l2_00009013	NA	534.358	457.065	464.693	621.818	438.047	543.209	509.217	404.912	419.836	548.899	353.385	556.741	450.009	389.608	536.259	515.46	412.043
TCONS_l2_00010686	NA	627.553	414.94	464.381	642.778	650.199	589.683	387.911	441.969	469.788	380.987	377.455	443.888	442.75	790.601	384.627	367.811	521.516
TCONS_l2_00029346	NA	390.285	450.596	461.541	311.608	430.317	428.929	393.243	507.948	568.503	312.664	439.817	690.284	343.209	547.729	435.171	374.8	441.692
TCONS_00029427	NA	511.138	420.464	460.937	519.113	528.233	486.069	402.575	438.354	547.095	481.734	537.189	437.305	490.447	378.224	514.069	367.811	394.558
TCONS_00001130	NA	370.277	474.429	460.003	401.736	355.591	353.505	513.216	435.642	410.322	404.147	427.782	458.935	439.64	474.361	501.741	461.293	561.808
TCONS_00003048	NA	401.554	594.15	458.522	410.12	410.562	383.979	543.875	644.425	468.599	367.091	458.416	544.516	432.382	380.754	425.309	566.132	483.505
TCONS_l2_00006731	NA	476.926	501.566	457.377	518.414	509.337	403.026	510.55	492.583	446.002	387.935	394.96	390.283	355.652	603.387	425.309	549.532	563.329
TCONS_l2_00002624	NA	395.309	448.685	451.203	364.008	477.557	344.362	431.901	465.468	451.948	287.188	419.03	364.891	352.541	462.976	427.775	712.907	581.574
TCONS_l2_00025932	NA	376.671	514.672	449.189	382.173	347.861	399.979	510.55	518.794	377.02	360.143	490.144	492.791	387.795	502.19	463.525	455.177	513.914
TCONS_l2_00026970	NA	378.263	388.447	448.336	537.278	278.289	319.221	394.576	382.317	377.02	423.834	334.786	395.926	605.542	398.463	463.525	659.613	376.313
TCONS_l2_00029230	NA	272.115	447.61	441.751	252.22	252.521	311.602	478.557	416.662	303.281	424.992	449.664	428.841	515.332	481.951	554.751	378.295	438.651
TCONS_l2_00023447	NA	438.97	520.276	436.974	489.07	395.101	432.739	489.221	551.332	346.097	391.409	447.475	490.91	424.086	400.993	555.984	398.389	477.423
TCONS_l2_00022363	NA	556.607	411.471	425.649	656.751	530.81	482.26	397.242	425.7	461.463	453.942	483.58	381.819	454.156	436.412	445.034	320.633	393.798
TCONS_l2_00025304	NA	214.81	414.193	423.55	215.191	191.538	237.702	422.57	405.816	230.732	279.082	340.256	373.355	476.968	497.13	581.872	580.984	451.575
TCONS_00002573	NA	254.814	494.394	423.388	206.108	261.969	296.365	477.224	511.563	321.121	218.865	254.919	356.427	345.283	560.378	330.385	936.564	486.546
TCONS_00027719	NA	320.7	447.218	422.232	290.647	433.752	237.702	391.91	502.525	522.119	352.037	432.158	468.34	305.881	521.164	367.368	311.023	519.996
653501	NA	332.335	431.931	422.024	325.581	285.16	386.265	409.24	454.623	404.375	394.883	460.604	444.829	484.226	330.155	435.171	375.674	468.3
TCONS_l2_00019098	NA	448.221	380.719	419.401	510.729	395.101	438.834	399.908	361.529	353.233	231.603	228.661	436.365	291.365	719.764	260.117	824.735	428.768
TCONS_00007353	NA	428.178	375.341	419.276	525.401	373.628	385.503	394.576	356.106	330.636	250.131	214.438	436.365	302.771	712.174	242.858	861.429	422.686
TCONS_l2_00005353	NA	410.15	476.272	419.028	428.984	397.678	403.788	482.556	469.988	371.073	357.827	365.42	449.531	316.25	422.497	399.421	636.898	452.335
TCONS_l2_00001800	NA	163.29	343.381	418.783	150.214	160.617	179.038	353.252	333.51	217.649	282.556	357.762	328.214	552.66	555.318	658.304	410.62	405.961
TCONS_l2_00026562	NA	312.725	437.284	415.212	315.8	282.583	339.791	470.559	404.009	290.198	317.296	260.389	441.067	338.025	498.395	321.756	862.303	407.482
TCONS_l2_00010079	NA	458.457	611.319	415.145	364.008	488.723	522.639	650.518	572.119	404.375	269.818	433.252	599.061	353.578	421.232	363.67	453.43	437.891
TCONS_00000438	NA	409.015	481.649	415.035	448.547	389.948	388.551	487.888	475.41	404.375	284.872	312.905	458.935	263.369	444.002	346.411	757.463	462.979
TCONS_l2_00009698	NA	328.745	446.266	408.019	146.022	437.188	403.026	450.564	441.969	593.48	233.919	548.13	421.318	220.857	468.036	224.366	383.537	578.533
TCONS_00020666	NA	450.138	396.48	407.165	452.739	453.508	444.167	379.913	413.047	342.529	421.518	400.43	410.973	389.869	438.942	463.525	409.747	386.956
TCONS_00000442	NA	172.386	428.419	404.68	114.582	191.538	211.036	370.582	486.256	281.873	144.752	379.643	338.559	353.578	651.456	309.428	672.718	510.113
TCONS_l2_00002378	NA	263.321	397.879	404.303	230.562	271.417	287.985	427.902	367.856	392.481	333.508	499.991	427.901	479.041	455.386	403.119	219.289	428.008
TCONS_l2_00001295	NA	419.49	438.031	404.3	323.485	399.396	535.59	435.9	440.161	417.458	430.782	403.713	514.421	430.308	441.472	371.067	257.73	371.751
TCONS_00027238	NA	371.801	600.025	404.237	350.034	395.101	370.266	543.875	656.175	357.991	260.553	385.113	473.983	327.656	513.575	369.834	473.524	475.902
90784	NA	438.715	396.73	404.16	282.962	540.258	492.926	350.586	442.873	495.954	202.653	427.782	410.032	245.742	476.891	274.91	600.205	503.271
TCONS_l2_00010436	NA	231.089	308.137	404.051	303.922	195.833	193.513	246.61	369.663	281.873	203.811	416.841	410.973	436.529	387.078	543.656	527.691	428.008
TCONS_l2_00020407	NA	423.559	389.643	403.142	475.097	406.267	389.312	413.239	366.048	426.972	458.574	370.89	446.71	390.906	363.044	457.361	327.623	386.196
TCONS_00001379	NA	218.191	439.826	399.209	143.926	183.808	326.84	463.894	415.758	280.684	237.393	331.504	451.412	322.472	406.053	316.824	724.264	522.276
TCONS_l2_00025769	NA	332.616	462.919	398.273	313.005	370.193	314.65	458.562	467.276	388.913	254.763	389.49	404.39	317.287	561.643	311.893	477.892	478.183
TCONS_l2_00014959	NA	480.58	298.417	397.427	610.639	450.931	380.17	326.592	270.243	482.871	623.012	448.569	296.239	531.923	320.035	433.939	152.891	287.366
TCONS_00002942	NA	184.028	251.322	397.292	199.121	237.92	115.041	205.286	297.358	355.612	306.874	518.59	162.696	403.349	311.181	533.794	455.177	528.358
TCONS_l2_00030488	NA	310.171	480.215	393.019	248.028	335.836	346.648	470.559	489.872	393.671	244.341	393.866	437.305	247.816	425.027	302.031	631.656	461.458
101243544	NA	307.045	692.857	392.565	240.343	300.621	380.17	601.196	784.518	338.961	274.45	466.075	654.547	230.189	395.933	326.687	393.147	453.096
TCONS_00013161	NA	412.092	312.482	389.29	375.885	386.512	473.879	346.587	278.377	457.895	538.477	417.935	344.202	554.734	289.676	454.896	113.576	332.219
TCONS_l2_00002380	NA	154.708	386.47	389.158	128.556	164.912	170.658	387.911	385.028	237.868	264.028	293.211	335.738	474.894	574.293	467.224	456.051	399.119
244	NA	731.61	80.3801	388.958	1236.65	604.677	353.505	86.6468	74.1134	304.47	919.464	221.003	173.041	891.722	174.565	604.062	112.702	99.5898
TCONS_l2_00026657	NA	318.615	394.806	388.618	332.568	304.056	319.221	417.238	372.375	321.121	267.502	301.964	383.7	301.734	345.335	389.558	813.378	373.272
TCONS_00009438	NA	404.23	448.039	383.8	364.707	418.292	429.691	481.223	414.854	449.57	407.621	370.89	427.901	384.685	375.694	401.886	190.458	445.493
TCONS_l2_00009703	NA	444.17	421.661	381.301	461.822	437.188	433.501	421.237	422.085	390.103	409.937	401.524	391.224	397.127	359.249	416.68	297.918	367.95
TCONS_l2_00027383	NA	476.512	363.006	377.89	570.815	452.649	406.073	357.252	368.759	405.564	423.834	364.326	368.653	460.377	352.924	400.653	273.456	351.225
TCONS_l2_00025978	NA	440.078	323.702	377.505	517.716	400.255	402.264	329.258	318.145	404.375	441.204	394.96	378.998	451.045	379.489	353.808	262.972	330.699
TCONS_l2_00023777	NA	353.824	615.673	376.932	359.816	350.438	351.219	537.21	694.135	316.364	303.4	273.518	489.97	330.767	374.429	383.395	456.051	464.499
TCONS_l2_00012964	NA	396.133	436.46	375.678	296.935	398.537	492.926	434.567	438.354	451.948	296.452	406.995	462.697	329.73	375.694	303.264	346.843	407.482
100272216	NA	290.148	531.213	375.465	297.634	261.969	310.84	478.557	583.869	262.844	202.653	250.542	536.052	327.656	373.164	327.919	695.434	402.921
TCONS_l2_00021058	NA	406.048	353.46	371.274	434.574	401.114	382.456	337.256	369.663	394.86	399.515	351.197	420.377	366.021	392.138	358.739	341.601	317.015
TCONS_00003974	NA	457.633	447.203	370.706	646.271	450.072	276.557	473.225	421.181	369.884	507.211	306.34	404.39	394.017	366.839	373.532	233.267	380.874
TCONS_l2_00024401	NA	417.841	369.718	369.946	405.928	414.856	432.739	311.929	427.508	368.695	318.454	329.316	437.305	342.172	470.566	339.014	341.601	382.394
TCONS_l2_00025936	NA	369.195	394.152	369.157	281.565	345.284	480.736	387.911	400.393	462.652	269.818	469.357	473.042	311.066	340.275	321.756	317.139	357.307
TCONS_00004538	NA	475.764	429.5	366.417	691.685	462.097	273.509	455.896	403.105	356.801	480.576	312.905	371.474	406.459	382.019	371.067	239.383	377.073
TCONS_00014956	NA	333.826	398.886	365.261	332.568	357.309	311.602	389.244	408.528	316.364	274.45	301.964	351.725	323.508	340.275	298.333	670.971	409.763
TCONS_00020407	NA	335.377	451.182	361.242	351.432	346.143	308.555	430.568	471.795	353.233	224.655	323.845	385.581	328.693	357.984	287.238	574.868	415.084
TCONS_l2_00011139	NA	365.157	346.77	360.973	365.405	318.658	411.407	379.913	313.626	261.654	303.4	276.8	466.459	341.136	302.326	399.421	560.016	337.541
TCONS_l2_00030185	NA	371.133	338.592	360.819	370.296	359.886	383.218	331.924	345.26	344.908	334.666	400.43	378.057	325.582	354.189	464.758	293.55	351.225
TCONS_l2_00030520	NA	341.742	303.671	358.719	338.157	342.707	344.362	319.927	287.415	344.908	418.044	421.218	393.105	401.275	284.616	414.214	221.91	329.178
TCONS_l2_00011973	NA	389.211	515.429	356.941	329.773	450.072	387.789	501.219	529.64	372.263	228.129	334.786	483.387	255.074	350.395	293.402	476.145	418.885
TCONS_00013978	NA	82.1114	173.166	355.527	62.8804	106.506	76.9483	149.299	197.033	247.382	220.023	341.35	144.828	376.39	480.686	327.919	608.068	453.096
157247	NA	405.277	346.681	355.332	456.931	398.537	360.362	337.256	356.106	361.559	354.353	333.692	330.095	327.656	385.813	339.014	400.136	365.669
TCONS_l2_00001240	NA	442.005	342.152	351.803	507.934	463.815	354.267	311.929	372.375	298.524	213.075	295.399	265.205	215.672	689.404	237.927	526.817	424.207
TCONS_l2_00008528	NA	375.192	282.252	349.17	396.147	333.259	396.169	287.934	276.57	298.524	424.992	240.696	414.735	374.316	296.001	374.765	428.094	290.407
TCONS_l2_00026989	NA	295.068	394.266	348.459	285.058	308.351	291.794	374.581	413.951	392.481	242.025	412.465	367.713	280.996	368.104	302.031	370.432	399.88
TCONS_l2_00001442	NA	406.375	357.492	346.571	394.749	377.923	446.452	367.916	347.068	381.777	392.567	374.173	362.07	402.312	247.933	422.844	224.531	310.933
TCONS_l2_00009938	NA	356.873	408.23	346.486	311.608	406.267	352.743	379.913	436.546	450.759	257.079	384.019	358.308	289.291	398.463	278.608	323.254	378.593
TCONS_00008650	NA	311.485	495.479	345.219	296.935	328.965	308.555	455.896	535.063	388.913	265.186	338.068	426.96	301.734	331.42	361.205	323.254	370.231
TCONS_00023755	NA	259.732	398.762	343.634	227.068	254.239	297.889	377.247	420.277	294.956	224.655	376.361	305.643	272.701	502.19	226.832	414.989	474.382
TCONS_l2_00029981	NA	360.238	397.089	343.095	411.518	312.645	356.552	414.572	379.605	360.369	376.355	274.612	400.628	445.861	289.676	427.775	171.237	341.342
TCONS_l2_00014714	NA	261.246	340.253	342.064	255.714	249.944	278.08	322.593	357.914	322.311	291.82	376.361	366.772	326.619	317.506	320.523	376.548	380.114
TCONS_l2_00029343	NA	331.228	364.927	341.706	345.842	346.143	301.698	343.921	385.932	266.412	298.768	329.316	363.951	319.361	357.984	282.307	460.419	396.839
TCONS_l2_00017540	NA	380.508	383.748	340.979	407.326	382.218	351.981	362.584	404.912	369.884	367.091	316.187	342.321	315.213	374.429	352.575	317.139	313.974
TCONS_00001838	NA	348.339	373.657	340.036	396.845	322.093	326.078	406.574	340.741	252.14	280.24	243.978	380.879	315.213	360.514	445.034	480.513	301.81
TCONS_00000121	NA	146.222	359.064	339.115	83.8406	173.501	181.324	315.928	402.201	240.246	127.382	306.34	287.775	292.402	528.754	251.487	594.963	422.686
TCONS_00026862	NA	324.796	283.686	338.675	287.154	330.683	356.552	305.263	262.108	400.807	358.985	365.42	315.048	362.91	269.437	324.221	384.411	266.84
TCONS_l2_00020368	NA	325.424	299.018	337.041	323.485	342.707	310.079	282.602	315.434	347.287	248.973	306.34	314.107	284.107	430.087	246.556	532.059	323.857
TCONS_l2_00024933	NA	378.353	310.869	335.287	384.968	421.728	328.363	297.265	324.472	341.34	358.985	400.43	309.405	399.201	280.822	415.447	195.7	316.255
TCONS_00007807	NA	430.265	300.182	335.123	513.524	439.765	337.506	278.603	321.761	299.713	270.976	200.215	252.979	298.623	820.96	218.202	274.329	380.114
TCONS_l2_00025795	NA	427.454	295.165	334.653	437.368	445.777	399.217	283.935	306.396	394.86	426.15	326.033	327.274	354.615	341.54	378.463	169.49	293.448
TCONS_l2_00011974	NA	339.102	478.678	334.037	310.909	385.653	320.745	491.887	465.468	311.606	208.443	261.483	414.735	232.263	341.54	269.979	615.057	351.225
TCONS_l2_00018492	NA	351.446	241.582	333.926	370.995	336.695	346.648	234.613	248.551	374.641	321.928	274.612	323.512	352.541	457.916	311.893	291.803	296.489
TCONS_00027260	NA	247.868	349.948	333.163	217.986	282.583	243.035	298.598	401.297	352.044	259.395	397.148	370.534	375.353	313.711	277.375	291.803	361.108
TCONS_00010663	NA	278.961	322.154	331.492	307.416	255.957	273.509	325.259	319.049	274.737	397.199	368.702	345.142	384.685	282.087	459.827	202.689	268.36
TCONS_l2_00020003	NA	573.095	198.325	330.97	620.42	615.843	483.022	193.289	203.36	416.268	496.789	371.984	273.668	360.836	259.317	330.385	214.047	255.436
TCONS_l2_00029973	NA	496.783	334.345	330.364	646.271	552.283	291.794	299.931	368.759	379.399	325.402	345.727	308.465	360.836	357.984	302.031	220.162	373.272
TCONS_00014805	NA	363.501	311.806	329.572	382.872	383.076	324.554	319.927	303.684	343.719	268.66	280.082	292.477	287.217	416.173	257.651	449.935	370.231
TCONS_l2_00022231	NA	341.52	290.624	328.552	312.306	363.321	348.934	286.601	294.646	335.393	394.883	351.197	364.891	361.873	275.762	366.136	232.394	274.442
TCONS_l2_00023133	NA	359.445	342.094	328.247	404.531	373.628	300.174	345.254	338.933	352.044	352.037	338.068	311.286	369.131	296.001	311.893	283.94	339.822
TCONS_00009689	NA	227.51	398.3	328.024	211.698	269.7	201.132	351.919	444.681	311.606	221.181	343.539	381.819	295.513	363.044	332.851	352.959	349.705
TCONS_l2_00021217	NA	293.761	247.343	325.745	277.373	287.737	316.174	247.943	246.743	338.961	365.933	272.424	317.869	328.693	378.224	299.566	338.107	291.927
TCONS_l2_00009710	NA	288.037	346.613	324.162	274.578	288.596	300.936	345.254	347.972	298.524	320.77	355.573	330.095	303.808	322.565	394.49	247.246	344.383
TCONS_00028607	NA	342.656	318.143	323.49	304.621	340.131	383.218	345.254	291.031	380.588	305.716	373.079	377.117	303.808	312.446	266.28	323.254	269.121
TCONS_l2_00022454	NA	322.931	450.662	323.454	329.074	287.737	351.981	438.566	462.757	224.785	312.664	247.26	414.735	301.734	288.411	321.756	468.282	331.459
TCONS_l2_00013366	NA	325.145	409.482	323.249	266.893	364.18	344.362	418.571	400.393	415.079	290.662	333.692	367.713	319.361	298.531	265.048	236.762	382.394
TCONS_00003765	NA	342.953	540.251	323.104	445.054	237.92	345.886	478.557	601.946	217.649	361.301	247.26	618.811	503.927	170.77	438.87	131.923	217.425
TCONS_l2_00010596	NA	359.737	598.432	320.082	197.724	364.18	517.306	545.209	651.656	380.588	143.594	335.88	557.682	185.603	419.967	181.219	301.413	374.792
TCONS_00003267	NA	349.642	323.353	319.546	348.637	378.782	321.507	290.6	356.106	347.287	385.619	338.068	323.512	245.742	355.454	260.117	273.456	346.664
TCONS_00018486	NA	262.223	297.922	317.984	285.757	219.024	281.89	278.603	317.242	228.353	229.287	185.992	355.487	273.738	450.327	265.048	592.342	281.284
TCONS_00024632	NA	346.015	382.097	317.861	348.637	322.952	366.457	397.242	366.952	347.287	396.041	276.8	318.81	397.127	303.591	368.601	165.122	287.366
TCONS_l2_00008597	NA	375.233	319.443	317.825	406.627	389.948	329.125	325.259	313.626	317.553	404.147	311.81	328.214	354.615	361.779	347.644	162.501	272.161
TCONS_l2_00024815	NA	490.684	176.724	317.626	619.722	537.681	314.65	182.625	170.822	394.86	408.779	343.539	243.574	398.164	411.113	294.634	145.028	218.946
TCONS_00023647	NA	334.533	319.137	316.586	296.237	347.002	360.362	334.59	303.684	356.801	319.612	374.173	368.653	344.246	280.822	305.729	173.858	325.377
TCONS_l2_00023084	NA	240.336	294.509	316.153	234.055	237.061	249.891	307.93	281.089	329.447	358.985	369.796	295.299	343.209	271.967	379.696	197.447	299.53
TCONS_l2_00019534	NA	307.58	262.663	315.793	327.677	337.554	257.51	253.275	272.05	323.5	236.235	309.622	328.214	314.177	328.89	283.539	447.314	270.641
TCONS_l2_00030309	NA	282.197	372.756	313.304	306.717	314.363	225.512	353.252	392.259	336.583	251.289	349.009	358.308	298.623	322.565	223.133	320.633	359.588
TCONS_l2_00020104	NA	250.34	272.277	312.725	239.644	257.675	253.701	265.273	279.281	349.665	250.131	286.647	249.217	334.914	462.976	332.851	216.668	331.459
TCONS_00023846	NA	359.125	388.457	310.496	361.213	364.18	351.981	419.904	357.01	323.5	352.037	308.528	340.44	335.951	342.805	325.454	167.743	298.009
TCONS_l2_00009081	NA	297.391	365.412	310.346	241.042	280.865	370.266	366.583	364.24	296.145	257.079	379.643	433.544	322.472	301.061	250.254	218.415	334.5
TCONS_l2_00019588	NA	341.151	324.686	308.397	354.227	326.388	342.839	293.266	356.106	325.879	318.454	288.835	321.631	308.992	288.411	282.307	387.905	253.156
TCONS_00027635	NA	335.158	313.161	308.022	352.131	381.359	271.985	319.927	306.396	342.529	273.292	296.493	262.383	287.217	339.01	274.91	333.738	362.629
TCONS_l2_00026732	NA	237.157	247.682	307.203	229.863	277.43	204.18	261.274	234.09	335.393	327.718	393.866	247.336	329.73	333.95	287.238	200.942	308.652
TCONS_l2_00031062	NA	123.245	314.348	303.484	111.089	131.414	127.231	313.262	315.434	204.566	201.495	283.365	298.12	395.054	339.01	449.965	242.004	317.775
TCONS_l2_00007970	NA	413.256	435.522	302.485	181.655	349.579	708.533	465.227	405.816	321.121	198.021	301.964	552.98	205.303	320.035	186.15	401.884	234.91
TCONS_l2_00010785	NA	280.045	353.495	301.427	227.068	294.608	318.459	306.596	400.393	300.902	200.337	321.657	345.142	229.152	306.121	282.307	395.768	331.459
TCONS_l2_00017903	NA	273.543	248.28	300.227	245.234	224.177	351.219	270.605	225.956	245.004	342.773	342.444	266.145	318.324	259.317	313.126	332.865	282.044
TCONS_00007535	NA	260.849	355.765	298.371	248.727	287.737	246.082	331.924	379.605	289.009	261.711	266.954	333.857	304.845	280.822	277.375	359.074	311.693
TCONS_00005419	NA	224.379	416.669	297.774	231.26	222.459	219.417	370.582	462.757	283.062	194.547	261.483	404.39	226.041	277.027	268.746	391.4	373.272
TCONS_00011428	NA	130.621	313.762	296.86	73.3605	155.464	163.039	275.937	351.587	200.998	113.486	275.706	252.979	253	440.207	213.271	538.175	383.915
TCONS_l2_00001274	NA	371.619	250.484	296.799	329.773	441.483	343.601	250.609	250.359	396.049	310.348	330.41	244.515	322.472	293.471	242.858	255.109	275.963
TCONS_l2_00007927	NA	239.559	264.064	296.565	215.89	249.086	253.701	247.943	280.185	310.417	396.041	339.162	260.502	360.836	266.907	436.404	47.1777	251.635
TCONS_l2_00010547	NA	235.899	331.801	295.916	201.916	268.841	236.94	359.918	303.684	269.98	211.917	258.201	330.095	245.742	294.736	269.979	470.903	311.693
TCONS_l2_00018865	NA	193.985	255.071	294.771	173.271	198.41	210.274	242.611	267.531	289.009	248.973	253.825	299.06	334.914	426.292	310.661	209.678	280.524
TCONS_00009291	NA	169.469	174.318	294.672	143.926	191.538	172.943	173.294	175.342	266.412	262.87	335.88	233.229	270.627	314.976	384.627	236.762	346.664
TCONS_l2_00028759	NA	444.645	185.976	292.847	565.225	444.918	323.792	183.958	187.995	308.038	361.301	258.201	202.195	318.324	208.719	250.254	464.787	263.799
TCONS_l2_00029332	NA	351.762	368.237	290.559	386.365	316.94	351.981	353.252	383.221	331.825	276.766	285.553	389.343	299.66	268.172	290.936	239.383	233.39
TCONS_l2_00021247	NA	211.684	315.307	290.383	211.698	200.127	223.226	333.257	297.358	272.358	292.978	343.539	298.12	300.697	288.411	372.3	154.638	290.407
TCONS_l2_00009281	NA	330.352	230.701	287.715	362.611	316.081	312.364	265.273	196.129	300.902	346.247	345.727	253.919	331.804	268.172	326.687	141.533	274.442
TCONS_l2_00010457	NA	338.974	317.072	286.791	377.283	340.99	298.651	285.268	348.875	322.311	254.763	233.037	303.763	259.222	269.437	283.539	384.411	270.641
TCONS_00018307	NA	329.569	233.412	283.124	297.634	344.425	346.648	265.273	201.552	306.849	283.714	282.271	292.477	297.586	284.616	236.694	320.633	243.273
TCONS_l2_00012348	NA	258.825	260.754	280.832	192.833	249.944	333.696	238.612	282.896	273.548	370.565	433.252	253.919	284.107	164.445	273.677	201.816	272.161
TCONS_l2_00002036	NA	314.024	457.527	280.405	188.641	289.455	463.975	534.544	380.509	261.654	316.138	295.399	362.07	180.418	222.633	187.383	404.505	293.448
TCONS_l2_00012390	NA	277.04	344.805	279.959	225.671	294.608	310.84	345.254	344.356	325.879	218.865	329.316	336.678	233.299	304.856	225.599	246.372	298.769
TCONS_l2_00003579	NA	268.787	300.927	279.47	315.101	248.227	243.035	297.265	304.588	333.015	316.138	280.082	268.026	270.627	318.77	331.618	159.006	237.951
TCONS_l2_00002629	NA	205.27	323.578	277.261	187.244	232.766	195.799	317.261	329.895	256.897	214.233	241.79	297.18	188.713	293.471	251.487	419.357	332.219
TCONS_l2_00010107	NA	331.688	260.313	275.955	399.64	327.247	268.176	263.94	256.686	319.932	265.186	251.637	286.835	212.562	302.326	244.09	337.233	263.799
TCONS_l2_00014564	NA	331.638	275.473	275.955	337.458	343.566	313.888	287.934	263.012	304.47	335.824	375.267	253.919	313.14	232.753	322.988	94.3553	250.875
TCONS_l2_00002322	NA	269.111	338.388	275.75	275.277	265.405	266.652	355.919	320.857	304.47	254.763	304.152	338.559	292.402	269.437	279.841	159.88	278.243
TCONS_l2_00021682	NA	213.382	284.478	275.504	208.204	208.717	223.226	265.273	303.684	179.59	224.655	202.403	272.728	254.037	327.625	260.117	471.777	286.606
401884	NA	282.711	300.871	272.865	250.124	289.455	308.555	277.27	324.472	318.743	288.346	259.295	318.81	269.59	297.266	234.228	237.636	231.869
TCONS_00015119	NA	239.262	328.695	272.586	224.972	261.969	230.845	326.592	330.799	239.057	154.016	249.448	315.988	200.119	274.497	249.022	458.672	312.453
TCONS_00012196	NA	219.524	400.027	271.647	219.383	212.152	227.035	387.911	412.143	304.47	207.285	312.905	301.882	249.89	249.198	277.375	214.92	326.898
TCONS_l2_00019376	NA	416.524	127.649	269.666	600.159	413.997	235.416	107.975	147.323	324.689	553.531	216.626	164.577	386.759	213.779	258.884	124.933	183.215
TCONS_l2_00029975	NA	396.143	296.849	269.563	500.948	447.495	239.987	271.938	321.761	305.66	260.553	293.211	267.085	287.217	287.146	244.09	174.732	306.372
TCONS_00000890	NA	172.173	324.469	269.249	132.049	186.385	198.085	345.254	303.684	228.353	196.863	239.602	332.916	228.115	232.753	247.789	444.693	272.161
TCONS_00017775	NA	365.458	450.629	268.848	299.031	158.899	638.442	415.905	485.353	185.537	420.36	156.452	579.312	349.431	134.086	353.808	114.449	126.198
TCONS_l2_00022945	NA	231.549	362.374	268.007	236.151	200.986	257.51	325.259	399.489	206.945	196.863	253.825	327.274	259.222	247.933	290.936	359.948	269.121
TCONS_00000873	NA	201.303	308.71	267.421	172.572	237.061	194.275	311.929	305.492	253.329	188.757	227.567	240.753	226.041	269.437	231.763	472.65	296.489
TCONS_00017001	NA	233.667	267.972	266.977	227.068	249.944	223.988	266.606	269.339	268.79	206.127	258.201	262.383	214.635	251.727	255.185	415.862	269.881
TCONS_l2_00030600	NA	166.319	227.595	266.611	105.499	158.041	235.416	231.947	223.244	223.595	262.87	351.197	252.979	266.48	182.155	272.444	317.139	270.641
TCONS_l2_00004170	NA	164.967	262.946	266.307	117.377	145.157	232.368	246.61	279.281	293.766	251.289	263.671	284.013	243.668	251.727	294.634	269.961	244.033
TCONS_l2_00030716	NA	237.086	326.029	265.657	243.836	232.766	234.654	321.26	330.799	271.169	265.186	254.919	294.358	280.996	299.796	261.349	206.184	256.957
TCONS_00023262	NA	314.853	283.234	265.388	332.568	325.529	286.461	305.263	261.205	233.11	235.077	243.978	279.311	245.742	279.557	281.074	304.034	286.606
TCONS_l2_00025928	NA	325.212	331.881	263.905	290.647	304.056	380.932	323.926	339.837	271.169	270.976	332.598	278.371	226.041	259.317	261.349	171.237	304.091
TCONS_l2_00030932	NA	206.217	243.604	263.901	203.313	237.061	178.276	235.946	251.263	286.63	275.608	280.082	225.706	313.14	226.428	382.162	122.312	263.039
TCONS_l2_00012837	NA	299.451	257.455	260.556	320.69	304.915	272.747	254.608	260.301	264.033	319.612	252.731	273.668	300.697	284.616	294.634	134.544	220.466
TCONS_l2_00022834	NA	183.683	374.801	260.059	142.529	210.434	198.085	351.919	397.682	210.513	132.014	191.463	394.985	200.119	313.711	182.451	414.989	300.29
TCONS_00025893	NA	130.838	251.206	260.056	139.036	119.389	134.088	271.938	230.475	186.726	171.386	158.64	210.659	264.406	336.48	309.428	412.368	290.407
TCONS_00009941	NA	182.391	275.44	259.395	181.655	187.244	178.276	265.273	285.608	225.974	174.86	187.086	227.587	181.455	389.608	176.288	463.04	308.652
TCONS_l2_00017600	NA	103.527	181.785	259.224	45.4137	108.223	156.944	171.961	191.61	217.649	243.183	236.32	226.646	237.447	196.069	361.205	376.548	237.951
TCONS_00021867	NA	266.943	200.935	258.892	235.452	304.056	261.319	178.626	223.244	291.388	295.294	272.424	238.872	340.099	242.873	276.143	155.512	217.425
TCONS_l2_00017666	NA	257.188	297.47	258.706	155.804	352.155	263.605	278.603	316.338	311.606	120.434	242.884	284.954	141.017	270.702	126.976	500.607	329.178
TCONS_l2_00015349	NA	253.476	283.539	257.92	241.74	248.227	270.462	295.932	271.147	274.737	273.292	287.741	267.085	268.554	187.214	297.1	230.646	234.91
TCONS_00004641	NA	208.372	334.151	257.406	187.244	220.741	217.131	349.253	319.049	233.11	239.709	241.79	255.8	232.263	265.642	283.539	286.561	278.243
TCONS_l2_00003037	NA	178.352	243.051	256.8	132.748	155.464	246.844	221.283	264.82	250.95	272.134	272.424	286.835	255.074	247.933	314.359	194.826	216.665
TCONS_00007264	NA	312.496	179.877	255.658	192.833	508.478	236.178	157.297	202.456	387.724	142.436	299.776	185.267	186.64	282.087	155.33	382.663	279.003
TCONS_00024306	NA	221.881	292.737	255.598	183.052	245.65	236.94	277.27	308.203	234.3	182.966	207.874	227.587	199.082	227.693	207.107	511.965	301.81
TCONS_00023271	NA	163.774	193.376	254.523	207.505	145.157	138.659	190.623	196.129	177.211	267.502	187.086	209.718	324.545	227.693	405.585	283.066	208.302
TCONS_l2_00012890	NA	246.37	260.969	253.549	210.3	216.447	312.364	239.945	281.993	231.921	279.082	227.567	286.835	243.668	191.009	283.539	328.496	209.823
TCONS_00008387	NA	199.801	232.794	253.375	154.406	256.816	188.18	205.286	260.301	247.382	235.077	221.003	315.988	246.779	330.155	314.359	147.649	221.986
TCONS_l2_00024683	NA	288.262	231.539	253.339	334.664	295.467	234.654	219.95	243.128	281.873	288.346	280.082	240.753	317.287	250.463	268.746	132.796	219.706
TCONS_00011109	NA	188.557	283.608	253.085	155.105	188.103	222.464	287.934	279.281	230.732	225.813	225.379	252.979	258.185	241.608	250.254	285.687	307.132
TCONS_l2_00024608	NA	270.147	212.356	251.97	258.509	252.521	299.413	190.623	234.09	286.63	357.827	248.354	252.979	293.439	202.394	313.126	115.323	197.659
TCONS_00023880	NA	158.077	400.524	251.035	139.036	168.347	166.848	382.579	418.47	215.27	129.698	264.765	321.631	242.631	245.403	277.375	210.552	351.985
TCONS_l2_00027748	NA	345.737	154.57	249.267	319.293	339.272	378.646	157.297	151.842	334.204	361.301	340.256	214.421	298.623	174.565	266.28	69.0192	184.735
TCONS_l2_00002667	NA	179.611	255.872	249.205	184.449	189.82	164.563	281.269	230.475	230.732	157.49	235.225	252.038	217.746	278.292	215.736	382.663	272.922
TCONS_l2_00008583	NA	248.156	183.48	248.7	204.711	259.393	280.366	185.291	181.668	310.417	261.711	261.483	236.051	243.668	250.463	231.763	189.584	253.156
TCONS_l2_00028204	NA	275.72	186.688	248.545	322.088	249.086	255.986	179.959	193.418	215.27	283.714	313.999	203.135	349.431	223.898	287.238	133.67	226.548
TCONS_00004346	NA	229.534	162.795	248.446	227.068	241.355	220.179	146.633	178.957	268.79	182.966	236.32	261.443	208.414	320.035	186.15	311.897	259.998
TCONS_l2_00009523	NA	196.459	191.659	248.341	182.353	224.177	182.847	179.959	203.36	260.465	218.865	214.438	220.063	240.558	236.548	258.884	350.338	234.91
TCONS_00015771	NA	240.954	272.683	248.097	251.522	240.496	230.845	270.605	274.762	230.732	244.341	280.082	227.587	220.857	241.608	255.185	254.235	278.243
TCONS_l2_00001927	NA	103.879	266.006	244.329	95.0193	116.813	99.8042	285.268	246.743	161.75	172.544	211.156	236.991	311.066	278.292	361.205	204.436	261.518
TCONS_l2_00007045	NA	135.447	282.863	244.073	129.254	159.758	117.327	269.272	296.454	117.744	112.327	141.135	184.327	119.242	384.549	170.124	645.635	321.576
TCONS_l2_00018477	NA	636.493	140.876	242.767	776.224	576.332	556.923	173.294	108.459	375.831	377.513	223.191	260.502	302.771	225.163	212.038	102.218	105.672
TCONS_l2_00022453	NA	181.277	301.414	242.052	190.737	164.912	188.18	266.606	336.222	166.507	149.384	157.546	315.988	190.787	236.548	218.202	491.871	251.635
TCONS_l2_00020697	NA	338.624	251.908	239.417	326.978	304.915	383.979	242.611	261.205	277.116	240.867	268.048	283.073	267.517	183.42	231.763	181.721	221.226
TCONS_00021992	NA	191.309	210.761	238.665	222.178	159.758	191.99	245.277	176.245	198.619	236.235	179.428	189.969	295.513	196.069	355.041	280.445	216.665
TCONS_00000832	NA	221.459	289.922	237.235	201.916	229.331	233.13	315.928	263.916	285.441	186.44	230.849	220.063	202.193	230.223	235.461	317.139	227.308
TCONS_l2_00020705	NA	223.445	255.703	234.829	240.343	231.907	198.085	274.604	236.801	173.643	159.806	171.769	259.562	186.64	289.676	170.124	472.65	229.589
TCONS_l2_00009133	NA	220.718	258.957	234.574	202.615	243.932	215.607	263.94	253.974	229.542	156.332	249.448	221.944	191.824	313.711	210.805	269.961	267.6
TCONS_l2_00004166	NA	234.59	277.079	233.999	243.138	219.882	240.749	258.607	295.55	235.489	202.653	221.003	266.145	195.971	232.753	205.874	283.066	263.039
TCONS_l2_00010777	NA	220.429	215.722	233.395	189.34	212.152	259.796	219.95	211.494	234.3	218.865	238.508	222.885	243.668	260.582	205.874	269.087	206.782
TCONS_l2_00011144	NA	222.636	224.24	233.056	215.89	244.791	207.227	227.948	220.533	227.164	220.023	247.26	253.919	235.373	277.027	236.694	147.649	252.396
TCONS_l2_00017141	NA	184.034	279.889	233.002	141.132	198.41	212.56	326.592	233.186	233.11	182.966	242.884	246.396	190.787	288.411	205.874	265.593	240.992
TCONS_l2_00016829	NA	88.6853	245.422	233	59.3871	96.1986	110.47	261.274	229.571	136.774	133.172	205.686	205.016	250.926	294.736	249.022	338.107	283.565
TCONS_l2_00026660	NA	294.007	291.765	232.877	296.935	303.197	281.89	285.268	298.261	264.033	192.231	189.274	211.599	257.148	283.352	205.874	191.332	301.05
TCONS_l2_00012718	NA	207.167	250.517	231.773	214.492	217.306	189.704	273.271	227.763	214.081	154.016	196.933	229.468	214.635	245.403	167.658	428.094	235.671
TCONS_l2_00029401	NA	198.169	161.462	231.466	185.847	231.907	176.752	143.967	178.957	275.926	193.389	198.027	173.041	211.525	412.378	159.029	245.499	214.384
TCONS_00004339	NA	187.951	182.056	231.112	171.873	225.895	166.086	193.289	170.822	223.595	159.806	205.686	222.885	171.086	333.95	179.986	338.98	244.033
TCONS_l2_00025914	NA	47.4459	123.605	230.906	30.7416	36.9334	74.6627	105.309	141.9	96.3364	74.113	222.097	120.377	234.336	294.736	236.694	477.892	321.576
TCONS_l2_00006759	NA	194.572	220.287	229.833	196.327	171.783	215.607	214.618	225.956	208.134	171.386	201.309	275.549	203.23	270.702	212.038	287.434	238.711
TCONS_l2_00011792	NA	172.37	300.283	228.819	128.556	182.09	206.465	293.266	307.3	135.585	174.86	152.076	347.023	134.795	215.044	223.133	458.672	218.185
TCONS_l2_00013708	NA	233.769	165.403	228.646	220.78	261.11	219.417	185.291	145.515	230.732	314.98	237.414	238.872	255.074	211.249	290.936	96.1026	182.455
TCONS_l2_00006799	NA	179.381	251.908	227.782	181.655	194.974	161.515	242.611	261.205	230.732	182.966	214.438	248.277	204.267	236.548	207.107	266.466	259.238
TCONS_00022270	NA	173.023	211.743	226.955	182.353	121.107	215.607	262.607	160.88	170.075	215.391	148.794	226.646	271.664	170.77	341.48	303.16	194.618
TCONS_00028800	NA	251.28	282.06	226.848	267.591	264.546	221.702	283.935	280.185	267.601	144.752	195.839	196.552	192.861	296.001	129.442	290.929	327.658
TCONS_l2_00030255	NA	201.002	305.153	225.306	135.542	253.38	214.084	278.603	331.703	260.465	108.853	228.661	268.966	116.131	251.727	196.012	323.254	273.682
TCONS_l2_00017539	NA	275.503	349.663	225.29	268.989	281.724	275.795	358.585	340.741	239.057	176.018	230.849	255.8	197.008	259.317	156.563	227.152	285.846
TCONS_00019641	NA	204.984	264.708	224.76	213.095	212.152	189.704	251.942	277.473	212.891	167.912	270.236	273.668	219.82	199.864	203.409	256.856	218.185
TCONS_00004341	NA	189.668	191.364	223.536	163.489	231.048	174.467	214.618	168.111	212.891	147.068	208.968	238.872	167.976	307.386	134.373	355.58	238.711
TCONS_l2_00026608	NA	246.815	164.896	223.418	332.568	177.796	230.083	165.295	164.496	196.241	345.089	179.428	212.54	264.406	178.36	261.349	211.426	161.928
TCONS_l2_00003950	NA	86.154	232.905	222.935	55.8937	93.6218	108.947	245.277	220.533	136.774	121.592	194.745	192.791	242.631	268.172	240.392	342.475	266.84
TCONS_l2_00000561	NA	172.46	264.516	221.153	144.625	231.048	141.707	247.943	281.089	190.294	123.908	191.463	253.919	145.164	232.753	208.34	367.811	276.723
TCONS_00004345	NA	198.625	160.513	220.53	182.353	234.484	179.038	149.299	171.726	216.459	170.228	191.463	212.54	180.418	271.967	175.055	324.128	242.513
654341	NA	210.883	223.369	219.932	188.641	194.115	249.891	250.609	196.129	156.993	216.549	173.957	275.549	225.004	184.684	204.641	327.623	214.384
TCONS_l2_00029301	NA	178.99	167.506	219.005	139.036	204.422	193.513	150.632	184.38	177.211	172.544	252.731	157.994	211.525	240.343	197.245	348.59	212.864
TCONS_l2_00026770	NA	172.353	150.051	218.964	171.873	209.575	135.612	157.297	142.804	217.649	157.49	226.473	144.828	206.34	255.522	171.356	312.77	278.243
TCONS_l2_00030384	NA	289.389	169.087	218.218	365.405	282.583	220.179	177.293	160.88	202.187	243.183	133.477	135.424	256.111	360.514	228.064	179.974	225.027
TCONS_l2_00008962	NA	223.454	208.345	218.178	248.727	198.41	223.226	210.618	206.071	199.809	245.499	175.051	239.813	198.045	201.129	246.556	263.845	193.858
TCONS_l2_00026263	NA	198.643	184.982	218.053	190.039	227.613	178.276	194.622	175.342	217.649	238.551	201.309	211.599	201.156	212.514	228.064	246.372	205.261
TCONS_00017518	NA	174.305	249.242	217.869	118.774	212.152	191.99	237.279	261.205	285.441	113.486	247.26	308.465	142.053	292.206	135.606	204.436	231.869
TCONS_00017009	NA	107.13	283.189	217.308	55.8937	84.1737	181.324	310.596	255.782	168.886	132.014	262.577	281.192	173.16	227.693	168.891	328.496	212.864
TCONS_00026576	NA	163.882	239.706	217.258	148.817	175.219	167.61	242.611	236.801	184.347	225.813	196.933	233.229	215.672	189.744	231.763	248.993	228.828
TCONS_l2_00001586	NA	221.029	306.632	217.143	234.754	257.675	170.658	290.6	322.665	212.891	186.44	200.215	336.678	155.533	189.744	194.779	203.563	274.442
TCONS_00001380	NA	118.155	265.498	216.428	61.4831	111.659	181.324	265.273	265.724	155.803	120.434	196.933	249.217	164.865	198.599	198.478	443.819	219.706
TCONS_l2_00008532	NA	203.567	201.544	216.381	216.588	197.551	196.561	213.285	189.803	209.323	192.231	214.438	213.48	235.373	222.633	221.9	206.184	231.869
TCONS_l2_00010615	NA	167.991	255.026	215.643	143.926	165.771	194.275	247.943	262.108	210.513	140.12	184.898	261.443	157.607	212.514	192.314	338.107	243.273
TCONS_l2_00011980	NA	246.291	242.314	215.076	214.492	237.92	286.461	281.269	203.36	173.643	251.289	198.027	238.872	220.857	188.479	205.874	276.95	181.694
TCONS_l2_00012917	NA	196.995	204.843	214.014	173.271	190.679	227.035	197.288	212.398	214.081	206.127	231.943	249.217	226.041	212.514	188.615	175.606	221.986
TCONS_l2_00019377	NA	324.632	103.981	213.832	455.534	319.517	198.846	101.31	106.651	283.062	479.418	181.616	125.079	307.955	156.855	207.107	71.6401	111.753
TCONS_00001938	NA	224.258	185.073	213.732	222.876	232.766	217.131	183.958	186.187	240.246	211.917	228.661	224.766	197.008	198.599	216.969	177.353	228.068
TCONS_00012453	NA	210.187	223.97	213.711	251.522	185.526	193.513	206.619	241.321	193.862	254.763	185.992	189.969	215.672	172.035	286.005	200.068	225.027
TCONS_l2_00025008	NA	199.03	195.974	213.678	207.505	218.165	171.419	203.953	187.995	255.708	226.971	173.957	195.612	225.004	307.386	255.185	85.6187	197.659
TCONS_l2_00029953	NA	154.492	246.53	212.124	93.622	164.912	204.941	237.279	255.782	221.217	187.599	233.037	258.621	208.414	217.574	184.917	182.595	215.144
TCONS_00001815	NA	197.012	256.202	212.04	199.82	178.654	212.56	215.951	296.454	183.158	138.962	216.626	268.966	199.082	194.804	182.451	249.867	274.442
TCONS_l2_00007488	NA	240.803	193.818	210.592	277.373	230.189	214.846	165.295	222.34	165.318	119.276	131.289	120.377	138.943	465.506	129.442	382.663	242.513
TCONS_l2_00026014	NA	264.271	178.125	210.289	282.962	257.675	252.177	177.293	178.957	227.164	238.551	184.898	233.229	207.377	194.804	253.953	174.732	177.893
TCONS_00027223	NA	243.389	329.566	210.037	223.575	201.845	304.746	303.93	355.202	216.459	145.91	224.285	336.678	169.012	177.095	184.917	242.878	193.098
TCONS_00000506	NA	208.606	158.965	209.566	166.983	271.417	187.419	145.3	172.63	278.305	154.016	236.32	177.743	166.939	230.223	191.081	215.794	235.671
TCONS_00022389	NA	195.456	184.509	209.342	215.89	190.679	179.8	143.967	225.052	233.11	137.804	203.497	165.518	239.521	242.873	223.133	210.552	228.068
TCONS_00003872	NA	132.123	207.701	209.139	127.857	158.041	110.47	206.619	208.783	148.667	106.537	161.923	150.471	139.98	275.762	165.193	469.156	264.559
TCONS_00000870	NA	162.821	223.415	209.107	171.873	152.028	164.563	245.277	201.552	151.046	140.12	155.358	221.944	173.16	242.873	184.917	396.642	215.905
TCONS_00001652	NA	136.843	305.547	208.12	80.3472	184.667	145.516	311.929	299.165	171.265	118.118	247.26	325.393	203.23	172.035	167.658	145.028	323.097
TCONS_l2_00030611	NA	164.535	115.357	207.383	164.188	137.427	191.99	118.64	112.074	123.691	237.393	170.675	154.232	243.668	189.744	265.048	316.265	165.73
221016	NA	173.147	184.497	207.245	149.516	199.268	170.658	171.961	197.033	210.513	201.495	218.814	205.957	227.078	193.539	228.064	149.396	230.349
TCONS_00001441	NA	180.835	230.125	206.95	166.983	188.103	187.419	253.275	206.975	180.779	152.858	190.369	205.016	167.976	202.394	162.727	385.284	215.144
TCONS_l2_00029300	NA	113.67	193.184	205.55	54.4964	115.095	171.419	186.624	199.745	183.158	105.379	282.271	233.229	128.574	274.497	120.812	249.867	272.161
TCONS_l2_00018923	NA	231.689	138.291	205.207	258.509	229.331	207.227	131.97	144.612	260.465	259.395	176.146	184.327	256.111	227.693	165.193	132.796	184.735
TCONS_l2_00010143	NA	204.124	188.337	205.11	220.78	222.459	169.134	198.621	178.053	173.643	238.551	218.814	203.135	162.791	184.684	167.658	306.655	190.057
TCONS_00027431	NA	196.357	185.199	204.322	193.532	196.692	198.846	142.634	227.763	227.164	145.91	214.438	169.279	155.533	232.753	149.166	295.297	249.355
TCONS_l2_00018336	NA	222.229	169.685	203.748	266.893	227.613	172.181	186.624	152.746	198.619	209.601	177.24	197.493	213.599	203.659	181.219	269.087	183.215
TCONS_00026806	NA	162.652	269.396	202.836	169.079	152.028	166.848	258.607	280.185	200.998	178.334	208.968	219.123	149.312	226.428	208.34	204.436	229.589
TCONS_l2_00009702	NA	157.761	262.968	201.942	149.516	168.347	155.42	243.944	281.993	176.022	118.118	148.794	193.731	135.832	280.822	183.684	331.117	249.355
TCONS_l2_00009502	NA	173.634	215.179	201.671	179.559	148.592	192.752	230.614	199.745	181.969	140.12	192.557	210.659	198.045	183.42	245.323	269.087	193.858
TCONS_l2_00019379	NA	304.44	113.877	201.665	425.491	292.031	195.799	106.642	121.112	277.116	370.565	180.522	111.913	276.849	161.915	215.736	81.2504	139.122
TCONS_l2_00025984	NA	203.316	206.674	201.659	240.343	182.949	186.657	194.622	218.725	135.585	181.808	136.759	206.897	145.164	228.958	192.314	355.58	231.869
TCONS_l2_00030253	NA	168.884	257.669	201.412	108.993	208.717	188.942	255.941	259.397	235.489	72.955	230.849	272.728	81.914	264.377	126.976	262.098	265.319
TCONS_l2_00002992	NA	201.39	253.433	201.387	236.85	182.949	184.371	249.276	257.589	147.478	158.648	153.17	243.574	179.381	202.394	182.451	330.244	215.144
TCONS_l2_00029306	NA	111.32	192.732	201.372	54.4964	113.377	166.086	186.624	198.841	184.347	105.379	280.082	229.468	125.463	255.522	120.812	248.993	262.278
285464	NA	223.639	335.282	201.269	187.244	127.12	356.552	322.593	347.972	114.176	85.6931	131.289	232.289	113.021	581.883	106.019	222.783	224.267
TCONS_l2_00019733	NA	247.915	234.554	200.958	210.999	231.048	301.698	263.94	205.168	214.081	188.757	203.497	250.157	192.861	202.394	167.658	193.079	196.139
TCONS_l2_00026574	NA	252.382	145.86	200.838	287.853	262.828	206.465	145.3	146.419	199.809	235.077	215.532	164.577	221.894	232.753	171.356	217.541	149.005
TCONS_l2_00029157	NA	291.423	110.431	200.291	439.464	301.479	133.326	113.307	107.555	240.246	269.818	206.78	101.568	289.291	192.274	215.736	113.576	173.332
TCONS_l2_00012389	NA	190.03	245.208	200.182	181.655	214.729	173.705	259.94	230.475	250.95	138.962	194.745	210.659	184.566	215.044	138.071	219.289	249.355
TCONS_00008716	NA	161.815	188.327	200.156	78.2512	259.393	147.802	173.294	203.36	296.145	140.12	281.176	173.041	89.1722	311.181	99.8552	171.237	239.472
TCONS_l2_00003283	NA	182.329	165.166	199.018	235.452	147.734	163.801	186.624	143.708	155.803	298.768	159.734	168.339	296.549	161.915	261.349	103.966	184.735
TCONS_00011401	NA	242.294	244.261	198.802	246.631	265.405	214.846	211.951	276.57	214.081	214.233	180.522	214.421	194.935	191.009	138.071	242.004	199.94
TCONS_00002991	NA	189.379	181.232	198.649	183.751	192.397	191.99	157.297	205.168	249.761	270.976	234.131	193.731	155.533	220.103	235.461	53.2933	174.852
TCONS_l2_00019087	NA	86.2358	156.637	198.301	39.1256	122.825	96.7567	153.298	159.977	149.857	81.0611	160.829	130.721	76.7296	271.967	131.907	533.806	247.834
TCONS_l2_00009041	NA	159.123	210.231	198.186	125.062	198.41	153.897	227.948	192.514	191.483	154.016	223.191	246.396	167.976	198.599	186.15	199.195	216.665
TCONS_l2_00007295	NA	177.112	180.362	197.946	150.913	164.053	216.369	179.959	180.764	239.057	187.599	225.379	203.135	192.861	191.009	173.822	145.901	222.747
TCONS_00024435	NA	210.115	130.179	197.366	240.343	235.343	154.658	129.304	131.054	187.915	239.709	207.874	130.721	242.631	206.189	246.556	110.955	203.741
TCONS_l2_00029273	NA	119.909	262.956	197.213	113.883	112.518	133.326	271.938	253.974	153.425	188.757	180.522	249.217	156.57	166.975	207.107	259.477	212.864
TCONS_l2_00002441	NA	170.864	133.082	197.079	227.767	127.12	157.706	133.303	132.862	156.993	239.709	144.417	160.815	235.373	163.18	265.048	262.972	145.203
TCONS_l2_00017131	NA	222.955	266.932	196.864	213.095	217.306	238.463	282.602	251.263	190.294	186.44	200.215	244.515	178.344	170.77	167.658	194.826	238.711
26148	NA	228.055	220.829	196.802	262.002	223.318	198.846	203.953	237.705	214.081	148.226	177.24	197.493	139.98	223.898	181.219	242.004	247.074
TCONS_00029778	NA	191.287	219.507	196.381	172.572	213.87	187.419	226.615	212.398	193.862	158.648	179.428	226.646	187.676	191.009	160.261	269.961	199.94
TCONS_l2_00030383	NA	135.554	86.5479	194.981	187.244	134.85	84.5669	105.309	67.7867	105.851	235.077	105.031	90.2824	186.64	560.378	229.297	132.796	109.473
TCONS_00028815	NA	195.08	189.105	194.283	208.903	168.347	207.989	214.618	163.592	179.59	240.867	245.072	172.101	209.451	194.804	193.546	139.786	173.332
TCONS_l2_00028987	NA	291.059	145.181	193.985	312.306	291.172	269.7	171.961	118.401	196.241	250.131	230.849	178.684	230.189	165.71	207.107	102.218	184.735
TCONS_l2_00016983	NA	138.088	281.156	193.634	106.897	158.041	149.325	283.935	278.377	241.436	144.752	203.497	245.455	139.98	199.864	171.356	248.12	148.244
TCONS_l2_00030806	NA	149.739	206.267	192.969	137.638	168.347	143.23	189.29	223.244	187.915	158.648	167.393	197.493	184.566	191.009	187.383	252.488	209.823
TCONS_00000640	NA	154.499	157.756	192.955	164.887	161.476	137.136	154.631	160.88	184.347	136.646	172.863	184.327	174.197	196.069	172.589	317.139	198.419
TCONS_00013201	NA	217.884	201.781	192.671	197.025	218.165	238.463	211.951	191.61	218.838	211.917	233.037	227.587	218.783	135.351	223.133	111.829	153.566
TCONS_l2_00026050	NA	464.77	90.6151	192.379	445.054	572.897	376.361	105.309	75.9211	297.334	324.244	181.616	168.339	212.562	148.001	93.6913	199.195	106.432
TCONS_00020244	NA	113.767	217.802	192.242	88.0326	110.8	142.469	187.957	247.647	152.235	140.12	146.606	224.766	156.57	204.924	171.356	338.98	194.618
TCONS_00001430	NA	191.97	218.636	192.167	227.068	181.231	167.61	249.276	187.995	195.051	218.865	156.452	206.897	173.16	173.3	188.615	238.509	178.653
TCONS_l2_00002633	NA	140.384	193.477	192.064	116.678	186.385	118.089	205.286	181.668	250.95	97.2733	206.78	164.577	161.754	245.403	168.891	166.869	266.08
TCONS_l2_00008540	NA	187.908	163.946	191.831	194.231	175.219	194.275	170.628	157.265	171.265	174.86	165.205	197.493	201.156	198.599	202.176	233.267	182.455
TCONS_l2_00010222	NA	205.649	131.037	191.68	241.74	219.024	156.182	134.636	127.439	187.915	237.393	201.309	125.079	236.41	204.924	231.763	105.713	194.618
TCONS_l2_00014890	NA	118.931	212.718	191.422	115.281	134.85	106.661	201.287	224.148	111.798	114.644	125.818	162.696	120.279	278.292	157.796	386.158	265.319
TCONS_00025349	NA	176.184	170.803	191.026	171.175	209.575	147.802	187.957	153.65	186.726	116.96	184.898	181.505	157.607	196.069	152.865	338.107	204.501
TCONS_l2_00009682	NA	243.865	225.212	190.7	264.797	254.239	212.56	219.95	230.475	183.158	160.964	169.581	184.327	184.566	189.744	187.383	237.636	218.946
TCONS_l2_00026035	NA	193.745	178.7	190.13	219.383	208.717	153.135	189.29	168.111	222.406	201.495	181.616	195.612	176.271	173.3	166.425	242.004	152.045
TCONS_l2_00011784	NA	141.861	212.321	190.076	118.774	119.389	187.419	221.283	203.36	178.401	177.176	212.25	198.433	162.791	250.463	210.805	154.638	165.73
TCONS_l2_00029566	NA	205.837	179.773	190.064	219.383	206.14	191.99	195.955	163.592	180.779	230.445	233.037	174.922	210.488	163.18	236.694	91.7343	189.297
TCONS_l2_00027964	NA	189.702	146.006	189.531	188.641	184.667	195.799	154.631	137.381	180.779	231.603	200.215	194.671	205.303	189.744	168.891	170.364	164.209
TCONS_l2_00002644	NA	164.486	181.515	189.388	162.79	188.961	141.707	150.632	212.398	176.022	150.542	177.24	147.649	129.611	168.24	187.383	338.98	228.828
TCONS_00021692	NA	173.638	234.091	188.582	175.367	199.268	146.278	238.612	229.571	158.182	163.28	158.64	169.279	195.971	197.334	214.504	233.267	206.782
TCONS_l2_00009704	NA	183.014	185.525	188.487	210.3	179.513	159.23	183.958	187.091	217.649	238.551	146.606	217.242	215.672	261.847	177.52	70.7665	150.525
TCONS_l2_00025847	NA	181.303	211.847	188.439	178.86	189.82	175.229	223.949	199.745	179.59	148.226	163.017	196.552	155.533	198.599	156.563	280.445	217.425
TCONS_l2_00006869	NA	115.291	194.563	188.288	94.3207	109.082	142.469	183.958	205.168	151.046	158.648	207.874	194.671	206.34	197.334	200.943	198.321	179.414
TCONS_l2_00018853	NA	258.387	101.698	188.221	143.228	434.611	197.323	103.976	99.4204	336.583	97.2733	247.26	125.079	99.5411	256.787	94.9241	247.246	189.297
TCONS_00000324	NA	162.225	190.811	188.202	131.35	184.667	170.658	199.954	181.668	204.566	167.912	201.309	163.637	170.049	242.873	145.468	190.458	207.542
TCONS_l2_00030260	NA	198.741	174.058	187.853	221.479	181.231	193.513	177.293	170.822	200.998	208.443	198.027	207.838	173.16	191.009	172.589	154.638	183.975
TCONS_00025599	NA	190.712	173.618	187.517	142.529	275.712	153.897	149.299	197.937	215.27	110.011	194.745	175.863	115.094	221.368	133.14	274.329	247.834
TCONS_00001608	NA	160.39	219.09	186.813	175.367	184.667	121.136	195.955	242.224	204.566	127.382	177.24	179.624	166.939	221.368	204.641	196.574	202.981
TCONS_00008077	NA	150.744	199.352	186.764	130.652	169.206	152.373	205.286	193.418	166.507	140.12	166.299	194.671	152.422	170.77	177.52	305.781	206.782
TCONS_l2_00026884	NA	476.471	136.766	186.203	775.526	413.138	240.749	125.305	148.227	228.353	281.398	165.205	120.377	165.902	164.445	126.976	284.813	138.361
TCONS_l2_00009427	NA	160.064	159.099	186.03	154.406	132.273	193.513	182.625	135.573	141.531	185.282	165.205	209.718	201.156	161.915	189.848	269.087	150.525
TCONS_l2_00000780	NA	175.463	173.176	185.695	122.966	232.766	170.658	174.627	171.726	200.998	157.49	216.626	166.458	128.574	221.368	178.753	160.753	240.232
TCONS_00016985	NA	140.45	208.943	185.568	122.268	158.899	140.183	219.95	197.937	177.211	119.276	140.041	196.552	160.717	189.744	151.632	325.875	209.063
TCONS_l2_00002815	NA	149.87	207.295	184.903	169.079	122.825	157.706	201.287	213.302	129.638	123.908	101.749	186.207	123.389	259.317	151.632	408.873	179.414
TCONS_l2_00017551	NA	226.073	193.285	184.663	255.015	219.024	204.18	201.287	185.284	198.619	210.759	177.24	161.756	182.492	191.009	220.668	141.533	177.893
TCONS_00026020	NA	109.063	126.869	184.482	123.665	95.3397	108.185	119.973	133.766	410.322	158.648	135.665	108.151	156.57	227.693	120.812	166.869	175.613
TCONS_00026518	NA	176.329	219.372	183.775	149.516	209.575	169.896	189.29	249.455	223.595	148.226	193.651	211.599	167.976	168.24	138.071	161.627	240.992
TCONS_l2_00009606	NA	159.182	158.082	183.771	133.446	146.016	198.085	195.955	120.208	139.153	182.966	142.229	202.195	161.754	169.505	168.891	304.034	183.215
TCONS_l2_00014533	NA	227.858	216.434	183.685	259.207	229.331	195.037	215.951	216.917	199.809	151.7	172.863	206.897	188.713	209.984	184.917	134.544	203.741
TCONS_00016971	NA	157.309	226.646	182.195	125.761	177.796	168.372	237.279	216.014	154.614	130.856	152.076	209.718	159.68	188.479	159.029	265.593	219.706
TCONS_l2_00011026	NA	241.248	334.164	181.827	81.7446	240.496	401.502	321.26	347.068	227.164	108.853	100.655	287.775	127.537	226.428	170.124	270.835	117.075
TCONS_00019696	NA	156.191	130.02	181.6	133.446	181.231	153.897	147.966	112.074	198.619	163.28	206.78	132.602	216.709	266.907	167.658	121.439	160.408
TCONS_l2_00016966	NA	108.979	212.604	181.259	68.4698	136.568	121.898	214.618	210.591	200.998	111.169	242.884	175.863	146.201	252.992	114.649	108.334	278.243
TCONS_00021785	NA	155.4	163.053	181.107	205.409	109.941	150.849	195.955	130.15	158.182	235.077	110.501	150.471	249.89	150.531	261.349	175.606	138.361
TCONS_l2_00009463	NA	180.12	150.75	180.773	196.327	158.899	185.133	181.292	120.208	171.265	189.915	114.878	230.408	178.344	174.565	175.055	242.004	150.525
TCONS_00005049	NA	38.7662	65.7952	179.349	29.3442	48.0993	38.8551	74.6496	56.9408	109.419	137.804	206.78	110.972	277.885	208.719	219.435	165.995	177.133
TCONS_l2_00030196	NA	171.158	143.883	179.262	146.721	184.667	182.085	138.635	149.131	216.459	176.018	251.637	175.863	183.529	136.616	162.727	119.691	190.817
TCONS_00025701	NA	194.385	186.496	178.815	193.532	191.538	198.085	175.96	197.033	176.022	140.12	170.675	186.207	153.459	161.915	156.563	291.803	172.572
TCONS_00025147	NA	161.313	146.718	178.713	164.188	159.758	159.991	150.632	142.804	134.395	144.752	192.557	181.505	237.447	174.565	166.425	161.627	215.144
TCONS_l2_00028757	NA	112.707	247.343	178.564	74.0592	125.402	138.659	247.943	246.743	184.347	158.648	166.299	214.421	153.459	137.881	187.383	212.299	192.338
TCONS_l2_00017565	NA	177.052	146.503	178.414	150.214	229.331	151.611	149.299	143.708	227.164	122.75	211.156	171.16	156.57	184.684	139.304	198.321	194.618
TCONS_l2_00022836	NA	159.425	258.992	178.04	159.996	140.003	178.276	233.28	284.704	129.638	118.118	178.334	213.48	164.865	149.266	182.451	270.835	195.378
TCONS_l2_00011965	NA	174.912	214.626	177.991	186.545	188.103	150.087	215.951	213.302	193.862	134.33	103.937	259.562	149.312	197.334	138.071	255.982	169.531
TCONS_l2_00014331	NA	140.882	64.9368	177.738	158.598	118.53	145.516	69.3175	60.5561	154.614	192.231	226.473	221.004	244.705	177.095	198.478	55.0406	129.999
TCONS_l2_00028242	NA	202.63	197.32	177.494	215.191	205.281	187.419	178.626	216.014	168.886	155.174	157.546	184.327	171.086	213.779	218.202	123.186	205.261
TCONS_l2_00020851	NA	179.338	240.532	177.29	201.916	189.82	146.278	225.282	255.782	173.643	133.172	171.769	215.361	178.344	191.009	178.753	146.775	206.782
TCONS_00000807	NA	80.2797	131.151	176.842	44.715	63.5598	132.564	121.306	140.996	102.283	103.063	156.452	178.684	175.234	250.463	193.546	263.845	168.01
TCONS_l2_00010089	NA	197.465	189.478	176.767	182.353	210.434	199.608	197.288	181.668	223.595	144.752	177.24	225.706	166.939	134.086	186.15	177.353	155.086
TCONS_l2_00010942	NA	163.072	225.934	176.521	136.94	184.667	167.61	241.278	210.591	159.371	108.853	132.383	201.254	155.533	227.693	191.081	243.751	168.771
TCONS_l2_00010024	NA	153.478	140.278	176.512	150.214	156.323	153.897	163.962	116.593	132.016	209.601	143.323	189.969	156.57	174.565	154.097	278.698	149.765
TCONS_00014924	NA	213.61	96.0835	176.213	114.582	355.591	170.658	99.9771	92.1899	269.98	89.1672	227.567	127.9	119.242	256.787	98.6224	221.036	175.613
TCONS_00012614	NA	169.404	164.499	175.813	147.42	158.899	201.894	185.291	143.708	171.265	163.28	137.853	190.91	178.344	228.958	110.95	217.541	183.215
TCONS_l2_00022712	NA	171.105	199.691	175.722	168.38	180.372	164.563	218.617	180.764	171.265	133.172	172.863	159.875	146.201	191.009	150.399	262.098	194.618
TCONS_00005409	NA	149.917	194.371	175.199	162.79	146.016	140.945	179.959	208.783	152.235	141.278	157.546	183.386	166.939	150.531	177.52	277.824	169.531
TCONS_l2_00026581	NA	175.839	201.443	175.036	201.217	150.31	175.991	198.621	204.264	118.934	144.752	141.135	214.421	170.049	188.479	154.097	259.477	183.975
TCONS_00007971	NA	140.827	153.949	174.941	157.201	115.954	149.325	150.632	157.265	168.886	215.391	143.323	202.195	208.414	188.479	187.383	131.923	128.478
TCONS_00027619	NA	151.607	175.199	174.637	146.721	144.298	163.801	175.96	174.438	196.241	202.653	221.003	171.16	215.672	146.736	224.366	47.1777	146.724
TCONS_l2_00013110	NA	151.112	140.144	174.531	164.188	145.157	143.992	126.638	153.65	185.537	221.181	173.957	183.386	198.045	159.385	204.641	110.081	134.56
TCONS_00008434	NA	245.02	95.1797	173.795	135.542	417.433	182.085	99.9771	90.3822	319.932	97.2733	233.037	111.913	94.3566	221.368	80.1307	229.773	176.373
TCONS_00008359	NA	142.6	182.982	173.353	153.708	140.003	134.088	190.623	175.342	168.886	112.327	141.135	168.339	148.275	168.24	134.373	317.139	201.46
TCONS_l2_00005906	NA	173.438	162.782	173.345	180.257	170.924	169.134	174.627	150.938	191.483	196.863	168.487	168.339	209.451	173.3	176.288	104.839	171.051
TCONS_l2_00028088	NA	154.256	148.899	173.288	123.665	169.206	169.896	133.303	164.496	174.833	112.327	203.497	177.743	149.312	184.684	109.717	261.224	186.256
TCONS_l2_00029293	NA	119.994	170.013	172.259	101.307	145.157	113.518	174.627	165.399	197.43	88.0092	188.18	157.054	137.906	222.633	149.166	171.237	238.711
TCONS_l2_00001786	NA	182.195	211.622	172.227	166.284	196.692	183.609	197.288	225.956	161.75	152.858	219.908	175.863	207.377	172.035	188.615	101.345	170.291
389523	NA	184.641	227.81	171.848	215.89	159.758	178.276	233.28	222.34	165.318	182.966	146.606	214.421	157.607	180.89	123.278	234.141	141.402
TCONS_00000217	NA	131.166	162.76	171.722	113.185	154.605	125.708	177.293	148.227	178.401	115.802	160.829	158.935	143.09	169.505	135.606	303.16	180.174
TCONS_l2_00022832	NA	127.941	221.246	170.461	129.254	95.3397	159.23	234.613	207.879	108.23	114.644	126.912	217.242	163.828	166.975	188.615	262.972	184.735
TCONS_00004342	NA	140.174	122.282	169.626	109.691	175.219	135.612	127.971	116.593	167.697	110.011	152.076	165.518	148.275	246.668	151.632	211.426	173.332
TCONS_l2_00025990	NA	182.086	199.115	168.859	210.3	168.347	167.61	206.619	191.61	161.75	164.438	143.323	173.982	116.131	158.12	157.796	235.888	208.302
TCONS_l2_00006747	NA	174.31	172.159	168.762	190.737	188.961	143.23	187.957	156.361	155.803	149.384	161.923	137.304	99.5411	277.027	123.278	207.057	207.542
TCONS_l2_00030329	NA	197.052	152.265	168.217	231.26	184.667	175.229	162.629	141.9	181.969	188.757	179.428	176.803	175.234	160.65	126.976	148.522	175.613
TCONS_l2_00001926	NA	92.2904	147.531	168.093	99.2114	68.7133	108.947	161.296	133.766	97.5257	106.537	134.571	136.364	179.381	191.009	214.504	268.214	184.735
TCONS_l2_00002367	NA	65.9624	165.721	167.746	53.099	60.983	83.805	147.966	183.476	128.448	57.9008	184.898	133.543	145.164	312.446	110.95	234.141	202.221
TCONS_l2_00028458	NA	208.865	96.3435	167.596	78.2512	355.591	192.752	95.978	96.709	305.66	85.6931	243.978	129.781	88.1353	209.984	72.734	157.259	215.144
TCONS_l2_00029951	NA	124.985	206.222	166.62	90.1286	127.12	157.706	194.622	217.821	167.697	159.806	164.111	205.016	159.68	193.539	167.658	123.186	158.888
TCONS_l2_00015489	NA	235.891	280.964	166.323	159.996	221.6	326.078	279.936	281.993	203.377	145.91	158.64	287.775	113.021	178.36	144.235	107.46	158.127
TCONS_l2_00012523	NA	118.253	200.708	166.115	117.377	118.53	118.851	205.286	196.129	166.507	114.644	136.759	163.637	114.057	172.035	146.701	276.95	203.741
TCONS_l2_00022724	NA	154.623	202.877	165.999	95.718	170.065	198.085	215.951	189.803	161.75	81.0611	122.536	235.11	94.3566	169.505	133.14	352.085	144.443
TCONS_l2_00015720	NA	32.3722	230.307	165.852	25.1522	30.0621	41.9025	231.947	228.667	88.011	75.271	150.982	198.433	167.976	139.146	213.271	190.458	269.121
TCONS_00009040	NA	145.259	159.099	165.713	148.817	146.016	140.945	182.625	135.573	171.265	165.596	153.17	165.518	186.64	144.206	198.478	130.175	176.373
TCONS_l2_00001839	NA	169.018	178.385	165.245	171.873	161.476	173.705	173.294	183.476	185.537	162.122	185.992	160.815	173.16	155.59	151.632	139.786	172.572
TCONS_l2_00000050	NA	85.6634	150.434	165.024	34.9336	77.3024	144.754	165.295	135.573	124.88	135.488	176.146	202.195	135.832	170.77	152.865	211.426	175.613
TCONS_l2_00028743	NA	195.913	178.905	164.975	199.82	196.692	191.228	165.295	192.514	165.318	167.912	150.982	154.232	192.861	154.325	177.52	146.775	174.852
TCONS_00013855	NA	138.972	148.841	163.336	118.774	164.053	134.088	166.629	131.054	167.697	126.224	188.18	178.684	162.791	168.24	144.235	159.88	174.092
TCONS_l2_00010080	NA	178.297	213.925	163.27	136.94	211.293	186.657	245.277	182.572	214.081	107.695	180.522	183.386	125.463	174.565	119.58	175.606	188.536
TCONS_l2_00013981	NA	161.106	199.612	162.998	162.79	166.63	153.897	201.287	197.937	142.721	135.488	152.076	191.85	149.312	207.454	128.209	189.584	170.291
TCONS_l2_00009127	NA	125.409	198.968	162.993	113.883	123.684	138.659	197.288	200.649	133.206	133.172	155.358	192.791	144.127	160.65	149.166	235.015	163.449
TCONS_l2_00008343	NA	170.791	171.934	162.036	162.092	187.244	163.039	161.296	182.572	170.075	148.226	150.982	194.671	158.644	188.479	151.632	116.197	179.414
TCONS_l2_00006689	NA	126.271	144.481	161.804	122.966	113.377	142.469	147.966	140.996	128.448	173.702	160.829	162.696	182.492	155.59	166.425	180.848	145.203
TCONS_00026226	NA	126.17	123.062	161.52	134.145	133.132	111.232	115.973	130.15	121.312	206.127	113.783	130.721	175.234	144.206	184.917	213.173	164.209
TCONS_00028993	NA	195.097	125.627	161.393	246.631	185.526	153.135	106.642	144.612	156.993	223.497	154.264	151.411	189.75	160.65	214.504	99.5973	101.87
100036519	NA	157.948	272.456	160.979	141.132	119.389	213.322	297.265	247.647	171.265	150.542	134.571	238.872	150.348	108.787	194.779	159.006	140.642
TCONS_l2_00011115	NA	182.349	131.151	160.451	227.767	162.335	156.944	121.306	140.996	159.371	229.287	166.299	159.875	189.75	125.231	170.124	94.3553	149.765
TCONS_l2_00022942	NA	133.932	186.282	159.773	137.638	126.261	137.897	174.627	197.937	156.993	123.908	135.665	191.85	144.127	161.915	156.563	208.805	158.127
TCONS_l2_00022494	NA	183.971	151.338	159.729	173.969	162.335	215.607	165.295	137.381	147.478	206.127	187.086	175.863	195.971	107.522	187.383	97.8499	132.28
TCONS_00000470	NA	181.452	155.542	159.672	208.204	170.065	166.086	149.299	161.784	214.081	171.386	185.992	152.352	191.824	135.351	162.727	86.4924	136.841
TCONS_l2_00010088	NA	164.77	230.476	159.546	155.804	157.182	181.324	238.612	222.34	153.425	138.962	142.229	272.728	127.537	135.351	161.494	135.417	168.771
TCONS_00000120	NA	142.327	160.174	158.06	142.529	130.555	153.897	135.969	184.38	120.123	96.1153	112.689	188.088	109.91	154.325	130.675	325.875	184.735
TCONS_l2_00001813	NA	77.8663	168.183	156.281	75.4565	71.29	86.8525	177.293	159.073	102.283	93.7993	170.675	163.637	181.455	169.505	224.366	132.796	168.01
TCONS_l2_00025846	NA	161.019	184.553	156.185	155.105	164.912	163.039	191.956	177.149	148.667	118.118	147.7	175.863	124.426	141.676	156.563	225.404	167.25
TCONS_l2_00014712	NA	144.323	115.165	156.103	142.529	170.065	120.374	114.64	115.689	161.75	103.063	153.17	157.054	127.537	213.779	120.812	221.036	146.724
TCONS_00012062	NA	165.428	181.253	155.862	161.393	158.899	175.991	207.952	154.554	179.59	176.018	159.734	137.304	165.902	142.941	128.209	168.616	144.443
TCONS_00006099	NA	220.786	89.8248	155.686	130.652	370.193	161.515	91.9789	87.6708	275.926	96.1153	205.686	112.853	86.0616	191.009	73.9668	210.552	149.005
TCONS_l2_00019378	NA	261.239	78.4033	155.493	372.392	275.712	135.612	79.9817	76.8249	204.566	296.452	144.417	80.878	230.189	118.906	145.468	81.2504	97.3091
TCONS_l2_00030251	NA	135.384	200.652	155.341	111.089	150.31	144.754	185.291	216.014	197.43	88.0092	161.923	220.063	83.9878	151.795	120.812	199.195	174.852
200058	NA	284.25	103.099	155.168	277.373	304.915	270.462	98.6441	107.555	198.619	186.44	146.606	120.377	152.422	158.12	101.088	209.678	123.157
TCONS_00025781	NA	152.839	194.336	154.932	95.718	115.954	246.844	210.618	178.053	124.88	112.327	142.229	210.659	118.205	132.821	119.58	260.351	173.332
TCONS_l2_00008016	NA	110.116	178.046	154.887	90.1286	109.941	130.279	159.963	196.129	132.016	100.747	141.135	153.292	128.574	145.471	183.684	246.372	162.689
TCONS_00000096	NA	142.253	186.734	154.687	127.857	164.053	134.85	174.627	198.841	116.555	119.276	107.219	178.684	135.832	132.821	149.166	289.182	163.449
TCONS_l2_00014567	NA	190.553	234.091	154.621	161.393	225.895	184.371	238.612	229.571	191.483	123.908	152.076	209.718	141.017	156.855	144.235	82.9977	189.297
TCONS_l2_00000943	NA	108.069	170.374	154.554	118.076	111.659	94.4711	185.291	155.457	114.176	100.747	108.313	120.377	93.3198	252.992	104.786	285.687	210.583
TCONS_l2_00013364	NA	146.665	246.374	154.367	149.516	143.439	147.04	202.62	290.127	180.779	114.644	152.076	146.709	95.3935	165.71	159.029	188.711	186.256
TCONS_l2_00006703	NA	123.207	124.372	154.223	117.377	121.966	130.279	121.306	127.439	130.827	185.282	176.146	134.483	173.16	135.351	207.107	135.417	110.233
TCONS_00025543	NA	121.974	152.176	153.914	96.4167	133.132	136.374	119.973	184.38	179.59	66.0069	181.616	170.22	108.873	175.83	113.416	196.574	193.098
TCONS_00009572	NA	56.4892	157.213	153.488	37.7283	60.1241	71.6152	165.295	149.131	96.3364	101.905	143.323	132.602	179.381	184.684	203.409	163.374	176.373
TCONS_l2_00025988	NA	115.702	154.264	153.37	122.966	115.954	108.185	166.629	141.9	115.366	130.856	124.724	154.232	106.799	164.445	134.373	318.012	131.519
TCONS_00001304	NA	132.883	150.379	153.089	130.652	140.003	127.993	145.3	155.457	139.153	106.537	124.724	134.483	145.164	132.821	122.045	316.265	156.607
TCONS_l2_00029741	NA	112.711	108.454	152.724	118.774	107.364	111.994	106.642	110.266	116.555	149.384	181.616	154.232	144.127	153.06	147.934	186.963	140.642
TCONS_00009934	NA	135.08	170.283	152.506	148.118	131.414	125.708	195.955	144.612	143.91	155.174	138.947	151.411	136.869	142.941	168.891	180.848	153.566
TCONS_l2_00030616	NA	134.814	176.825	151.463	127.857	148.592	127.993	197.288	156.361	147.478	103.063	133.477	165.518	125.463	170.77	151.632	193.953	171.811
TCONS_00021748	NA	130.583	175.401	151.379	130.652	119.389	141.707	205.286	145.515	173.643	137.804	190.369	172.101	161.754	151.795	175.055	69.8928	129.999
TCONS_00008208	NA	151.655	176.691	151.22	173.271	133.132	148.563	159.963	193.418	105.851	140.12	119.254	160.815	113.021	166.975	131.907	260.351	162.689
TCONS_l2_00000960	NA	49.7881	143.34	150.546	29.3442	57.5474	62.4728	149.299	137.381	102.283	89.1672	150.982	151.411	199.082	196.069	162.727	151.143	152.045
TCONS_l2_00002645	NA	135.133	118.826	150.249	116.678	168.347	120.374	109.308	128.343	132.016	100.747	132.383	146.709	143.09	131.556	213.271	185.216	167.25
TCONS_l2_00030777	NA	165.351	175.888	149.799	113.883	179.513	202.656	174.627	177.149	158.182	86.8512	148.794	206.897	111.984	129.026	92.4585	255.109	158.888
TCONS_00016651	NA	139.247	124.574	149.555	116.678	149.451	151.611	150.632	98.5166	168.886	132.014	182.71	135.424	169.012	161.915	147.934	107.46	140.642
TCONS_l2_00013983	NA	124.064	161.348	149.033	121.569	121.107	129.517	157.297	165.399	133.206	110.011	129.1	155.173	96.4304	185.949	143.002	245.499	142.923
TCONS_00006403	NA	156.69	180.079	148.811	148.118	165.771	156.182	186.624	173.534	142.721	115.802	121.442	162.696	127.537	217.574	135.606	155.512	160.408
TCONS_l2_00025933	NA	153.327	164.07	148.746	150.913	152.887	156.182	182.625	145.515	170.075	156.332	147.7	140.126	138.943	170.77	120.812	150.27	143.683
TCONS_l2_00030539	NA	126.282	153.848	148.499	97.814	133.991	147.04	135.969	171.726	165.318	127.382	168.487	148.59	139.98	129.026	149.166	157.259	151.285
TCONS_l2_00008524	NA	118.029	121.989	148.423	102.006	133.991	118.089	109.308	134.67	164.129	132.014	179.428	147.649	138.943	161.915	133.14	102.218	176.373
TCONS_00013319	NA	126.439	162.139	147.13	125.062	126.261	127.993	170.628	153.65	153.425	90.3252	118.16	140.126	125.463	159.385	146.701	244.625	145.964
TCONS_00023788	NA	69.3449	159.745	147.104	48.907	86.7505	72.3771	133.303	186.187	105.851	40.5305	130.195	90.2824	94.3566	160.65	106.019	339.854	256.197
TCONS_l2_00013769	NA	138.774	142.312	146.714	120.87	153.746	141.707	137.302	147.323	160.561	138.962	133.477	177.743	155.533	161.915	136.839	110.955	144.443
TCONS_l2_00026563	NA	139.754	141.318	146.392	156.502	140.862	121.898	147.966	134.67	116.555	93.7993	100.655	170.22	103.689	163.18	108.485	300.539	160.408
TCONS_00023685	NA	124.118	227.833	146.251	119.473	107.364	145.516	230.614	225.052	160.561	115.802	158.64	169.279	107.836	137.881	110.95	189.584	165.73
TCONS_l2_00012415	NA	117.168	146.21	146.164	133.446	122.825	95.233	130.637	161.784	137.963	113.486	125.818	126.96	132.721	164.445	196.012	172.111	145.964
TCONS_l2_00002521	NA	136.61	153.259	146.047	118.076	161.476	130.279	151.965	154.554	122.502	138.962	119.254	156.113	132.721	125.231	141.77	222.783	155.086
TCONS_l2_00006877	NA	156.632	161.427	145.852	176.065	152.887	140.945	174.627	148.227	142.721	89.1672	101.749	126.019	123.389	339.01	87.5274	132.796	170.291
TCONS_00001367	NA	146.438	50.9627	145.753	150.913	152.028	136.374	38.6578	63.2676	118.934	64.8489	111.595	115.674	110.947	384.549	122.045	166.869	116.315
TCONS_l2_00015780	NA	114.802	181.695	144.94	126.46	115.095	102.852	182.625	180.764	120.123	93.7993	134.571	181.505	143.09	140.411	122.045	194.826	174.092
TCONS_l2_00027973	NA	130.977	214.243	144.041	126.46	140.003	126.469	207.952	220.533	145.099	128.54	153.17	190.91	113.021	118.906	106.019	159.006	181.694
TCONS_00021609	NA	172.843	171.142	143.989	127.158	206.999	184.371	201.287	140.996	208.134	130.856	131.289	164.577	90.2091	184.684	112.183	131.049	142.923
TCONS_l2_00008467	NA	137.073	134.562	143.815	147.42	136.568	127.231	145.3	123.824	148.667	138.962	121.442	137.304	123.389	123.966	161.494	205.31	133.8
TCONS_00028493	NA	144.538	130.631	143.639	143.926	129.696	159.991	129.304	131.958	147.478	154.016	178.334	165.518	128.574	126.496	123.278	145.901	123.157
TCONS_00000767	NA	107.489	162.49	143.632	88.7313	106.506	127.231	155.964	169.015	123.691	123.908	135.665	155.173	120.279	121.436	165.193	221.91	125.438
TCONS_l2_00015360	NA	109.866	186.373	143.632	110.39	126.261	92.9474	163.962	208.783	129.638	104.221	133.477	166.458	110.947	115.112	114.649	246.372	171.811
TCONS_00019150	NA	141.418	162.952	143.553	147.42	130.555	146.278	181.292	144.612	159.371	99.5893	158.64	138.245	150.348	135.351	126.976	143.28	180.174
TCONS_00011070	NA	100.423	169.19	143.503	70.5658	113.377	117.327	138.635	199.745	139.153	81.0611	163.017	186.207	121.316	123.966	131.907	191.332	153.566
TCONS_l2_00011635	NA	119.03	119.005	143.407	94.3207	100.493	162.277	141.301	96.709	92.7683	138.962	171.769	145.768	152.422	135.351	125.744	177.353	150.525
TCONS_00011503	NA	140.647	154.931	142.816	136.241	134.85	150.849	167.962	141.9	137.963	134.33	155.358	173.982	167.976	126.496	128.209	107.46	153.566
TCONS_00008092	NA	106.534	184.858	142.724	104.801	114.236	100.566	182.625	187.091	132.016	104.221	122.536	171.16	104.726	97.4021	138.071	246.372	168.01
TCONS_l2_00003949	NA	87.6521	196.663	142.374	83.8406	81.597	97.5186	202.62	190.706	95.147	83.3771	129.1	159.875	152.422	144.206	165.193	187.837	164.209
TCONS_l2_00001921	NA	135.615	169.155	142.028	123.665	159.758	123.422	169.295	169.015	140.342	94.9573	148.794	162.696	114.057	144.206	113.416	212.299	147.484
TCONS_l2_00002372	NA	82.0419	119.762	141.755	93.622	61.8419	90.6618	131.97	107.555	84.443	90.3252	114.878	118.496	145.164	159.385	163.96	240.257	158.888
TCONS_00003270	NA	149.883	127.071	141.378	155.804	159.758	134.088	149.299	104.843	130.827	128.54	146.606	140.126	121.316	145.471	119.58	217.541	122.397
TCONS_00019234	NA	102.381	140.765	141.315	86.6353	110.8	109.708	133.303	148.227	148.667	76.429	99.5605	159.875	109.91	165.71	106.019	261.224	144.443
TCONS_l2_00030535	NA	116.487	238.103	141.064	113.185	135.709	100.566	218.617	257.589	149.857	113.486	137.853	196.552	121.316	136.616	139.304	106.587	168.01
TCONS_00008983	NA	125.141	131.219	140.905	105.499	150.31	119.613	113.307	149.131	147.478	132.014	129.1	173.982	130.648	161.915	171.356	96.9763	124.677
TCONS_l2_00001498	NA	108.561	119.401	140.82	102.705	152.887	70.0915	121.306	117.497	155.803	126.224	163.017	109.091	105.762	169.505	157.796	114.449	165.73
TCONS_l2_00012941	NA	106.644	124.496	140.801	85.2379	108.223	126.469	133.303	115.689	170.075	167.912	163.017	129.781	138.943	94.8722	167.658	105.713	129.239
TCONS_00015920	NA	123.8	154.332	140.695	136.94	133.132	101.328	158.63	150.034	109.419	118.118	123.63	151.411	134.795	139.146	146.701	188.711	154.326
TCONS_00002818	NA	127.765	151	140.029	117.377	148.592	117.327	151.965	150.034	132.016	96.1153	122.536	153.292	113.021	158.12	108.485	242.878	133.8
TCONS_l2_00020405	NA	168.878	113.403	139.935	102.705	291.172	112.756	109.308	117.497	211.702	60.2168	154.264	103.449	98.5042	166.975	57.9407	248.993	157.367
TCONS_l2_00028872	NA	108.413	112.645	139.896	141.83	85.8916	97.5186	118.64	106.651	91.579	176.018	126.912	117.555	221.894	93.6072	203.409	82.1241	145.964
TCONS_l2_00008346	NA	193.642	258.414	139.718	77.5526	166.63	336.744	274.604	242.224	173.643	85.6931	176.146	321.631	61.1763	110.052	83.829	109.208	136.081
TCONS_00026939	NA	121.86	127.558	139.672	114.582	117.671	133.326	118.64	136.477	142.721	105.379	176.146	156.113	129.611	137.881	149.166	123.186	136.841
TCONS_00016338	NA	76.2199	133.524	139.613	71.2645	78.1613	79.2338	107.975	159.073	129.638	104.221	128.006	173.982	148.275	131.556	176.288	117.07	147.484
TCONS_00003756	NA	22.2211	177.481	139.383	13.2748	27.4853	25.9034	173.294	181.668	24.9761	19.6863	85.3376	69.5927	48.7337	168.24	72.734	418.483	346.664
TCONS_00009639	NA	146.806	191.692	139.275	164.887	146.016	129.517	202.62	180.764	159.371	114.644	123.63	182.446	120.279	145.471	143.002	111.829	152.806
TCONS_00011629	NA	56.0369	149.397	139.245	26.5495	66.1365	75.4245	127.971	170.822	82.0643	76.429	94.0902	124.138	174.197	218.838	145.468	196.574	141.402
TCONS_l2_00002175	NA	120.383	137.738	139.081	151.612	101.352	108.185	117.306	158.169	148.667	130.856	107.219	146.709	138.943	240.343	123.278	103.966	111.753
TCONS_l2_00016358	NA	105.948	154.062	138.45	87.334	111.659	118.851	137.302	170.822	135.585	101.905	136.759	124.138	131.685	165.71	130.675	172.111	147.484
TCONS_l2_00008581	NA	106.341	91.0898	138.286	84.5393	99.6342	134.85	102.643	79.5364	109.419	120.434	111.595	123.198	138.943	179.625	117.114	192.205	152.045
TCONS_l2_00027375	NA	151.551	142.03	138.243	164.188	136.568	153.897	143.967	140.092	80.875	185.282	98.4665	150.471	146.201	141.676	141.77	180.848	118.595
TCONS_00026346	NA	133.749	159.021	137.783	138.337	121.966	140.945	165.295	152.746	124.88	143.594	122.536	132.602	163.828	161.915	126.976	122.312	141.402
TCONS_l2_00011976	NA	159.025	199.375	137.641	136.241	177.796	163.039	202.62	196.129	168.886	107.695	113.783	190.91	100.578	135.351	141.77	123.186	156.607
TCONS_l2_00024057	NA	136.942	148.47	137.571	145.324	131.414	134.088	130.637	166.303	135.585	172.544	123.63	127.9	146.201	115.112	135.606	148.522	133.04
TCONS_l2_00008392	NA	161.647	118.78	137.495	197.025	147.734	140.183	114.64	122.92	130.827	152.858	117.066	164.577	130.648	137.881	155.33	138.038	110.233
TCONS_l2_00011535	NA	113.506	114.531	137.308	92.2247	100.493	147.802	135.969	93.0937	85.6323	136.646	156.452	140.126	150.348	130.291	124.511	170.364	141.402
TCONS_l2_00009426	NA	147.295	140.674	136.818	171.175	116.813	153.897	143.967	137.381	102.283	176.018	96.2783	160.815	125.463	97.4021	189.848	179.1	104.151
TCONS_00019099	NA	146.199	134.552	136.794	107.595	212.152	118.851	119.973	149.131	147.478	74.113	142.229	112.853	91.246	166.975	65.3373	250.74	180.174
TCONS_l2_00025813	NA	119.968	156.784	136.783	127.857	118.53	113.518	162.629	150.938	104.662	83.3771	103.937	140.126	124.426	183.42	108.485	235.888	146.724
TCONS_l2_00025370	NA	135.555	200.109	136.682	128.556	148.592	129.517	195.955	204.264	120.123	120.434	132.383	137.304	141.017	118.906	141.77	155.512	162.689
TCONS_00013599	NA	140.208	198.483	135.582	143.926	156.323	120.374	174.627	222.34	115.366	96.1153	118.16	148.59	106.799	134.086	114.649	207.057	179.414
TCONS_00014132	NA	113.847	152.141	135.528	113.883	113.377	114.28	150.632	153.65	145.099	149.384	120.348	126.019	135.832	132.821	141.77	100.471	168.01
TCONS_00004652	NA	30.6568	58.4181	135.277	9.7814	46.3815	35.8076	65.3184	51.5179	79.6856	68.3229	177.24	85.5802	153.459	154.325	144.235	166.869	187.776
TCONS_l2_00000969	NA	62.3859	129.512	134.798	53.7977	60.983	72.3771	127.971	131.054	89.2003	79.9031	136.759	138.245	142.053	177.095	171.356	137.165	141.402
TCONS_00016652	NA	153.72	111.605	134.794	120.87	146.016	194.275	134.636	88.5746	148.667	151.7	168.487	150.471	147.238	132.821	173.822	29.7044	110.233
TCONS_l2_00010119	NA	183.48	166.534	133.899	205.409	181.231	163.801	158.63	174.438	132.016	107.695	114.878	147.649	139.98	144.206	133.14	138.038	147.484
TCONS_l2_00003557	NA	133.939	159.993	133.842	132.049	121.966	147.802	157.297	162.688	122.502	140.12	99.5605	154.232	128.574	123.966	145.468	150.27	139.882
TCONS_00017455	NA	63.9973	138.99	132.777	48.907	66.1365	76.9483	155.964	122.016	52.3309	27.7924	89.7139	102.508	66.3607	134.086	65.3373	456.924	199.94
TCONS_00015681	NA	102.997	144.279	132.669	58.6884	104.788	145.516	118.64	169.919	146.289	130.856	163.017	156.113	127.537	123.966	122.045	104.839	119.356
TCONS_00027274	NA	144.189	134.213	132.579	174.668	138.285	119.613	106.642	161.784	101.094	128.54	130.195	201.254	48.7337	126.496	103.554	227.152	126.198
TCONS_l2_00002184	NA	133.548	142.244	132.428	119.473	155.464	125.708	145.3	139.189	139.153	113.486	121.442	167.399	125.463	125.231	106.019	136.291	157.367
TCONS_00023293	NA	158.852	110.737	132.286	194.929	146.016	135.612	103.976	117.497	135.585	151.7	112.689	157.994	127.537	120.171	149.166	129.302	106.432
TCONS_00000646	NA	114.208	133.342	131.767	101.307	133.132	108.185	129.304	137.381	135.585	103.063	94.0902	129.781	129.611	123.966	124.511	223.657	121.636
TCONS_00009260	NA	113.248	133.648	131.213	109.691	121.107	108.947	119.973	147.323	127.259	76.429	95.1843	142.947	114.057	135.351	81.3635	269.961	138.361
TCONS_00018251	NA	166.446	163.575	130.973	180.956	188.103	130.279	134.636	192.514	152.235	133.172	122.536	155.173	137.906	134.086	112.183	84.745	146.724
TCONS_00000759	NA	108.091	142.527	130.565	92.2247	118.53	113.518	138.635	146.419	110.608	88.0092	100.655	145.768	83.9878	117.641	104.786	288.308	135.32
TCONS_l2_00022722	NA	143.825	235.957	130.45	103.403	132.273	195.799	205.286	266.628	130.827	68.3229	111.595	219.123	73.6189	121.436	82.5963	235.015	131.519
TCONS_l2_00013210	NA	110.438	133.342	130.169	113.883	97.0575	120.374	129.304	137.381	126.07	132.014	142.229	141.066	159.68	96.1371	160.261	79.5031	134.56
TCONS_00021548	NA	108.691	121.287	129.871	130.652	91.0451	104.375	138.635	103.94	92.7683	118.118	94.0902	127.9	145.164	120.171	172.589	181.721	116.315
TCONS_l2_00010814	NA	119.997	152.649	129.093	101.307	104.788	153.897	170.628	134.67	116.555	86.8512	142.229	149.53	125.463	104.992	115.881	207.057	113.274
TCONS_00013422	NA	128.285	154.807	129.027	142.529	115.095	127.231	155.964	153.65	93.9577	116.96	94.0902	137.304	110.947	129.026	145.468	191.332	142.163
TCONS_00019461	NA	180.021	160.354	128.936	167.681	234.484	137.897	167.962	152.746	177.211	88.0092	117.066	149.53	91.246	129.026	70.2685	173.858	164.209
TCONS_l2_00026845	NA	107.931	160.851	128.552	115.281	112.518	95.9949	162.629	159.073	116.555	132.014	137.853	120.377	135.832	107.522	130.675	130.175	145.964
TCONS_l2_00018805	NA	177.649	96.6262	128.435	113.185	303.197	116.565	89.3129	103.94	205.755	55.5847	144.417	91.2228	62.2132	178.36	43.1473	214.047	161.168
TCONS_l2_00002643	NA	88.1668	68.9586	128.361	76.1552	122.825	65.5203	74.6496	63.2676	122.502	100.747	150.982	79.9375	129.611	136.616	144.235	136.291	154.326
TCONS_l2_00021878	NA	104.075	66.3833	128.12	56.5924	192.397	63.2347	58.6532	74.1134	192.673	41.6886	185.992	49.8434	69.4714	227.693	64.1046	105.713	215.905
TCONS_l2_00002280	NA	117.314	146.074	128.037	126.46	121.107	104.375	146.633	145.515	120.123	85.6931	114.878	136.364	80.8771	131.556	99.8552	244.625	138.361
TCONS_l2_00028769	NA	140.936	135.579	127.986	178.86	115.954	127.993	131.97	139.189	120.123	133.172	109.407	155.173	119.242	125.231	143.002	136.291	110.233
692224	NA	139.886	112.385	127.55	171.873	129.696	118.089	122.639	102.132	133.206	163.28	143.323	118.496	159.68	87.2824	155.33	61.1562	126.198
TCONS_l2_00024679	NA	287.206	85.7349	127.543	445.753	261.969	153.897	94.645	76.8249	111.798	289.504	147.7	113.793	90.2091	78.4277	163.96	62.0299	90.4671
TCONS_00028889	NA	60.5788	77.8276	127.452	59.3871	78.1613	44.1881	67.9844	87.6708	132.016	98.4313	133.477	67.7118	123.389	101.197	194.779	119.691	176.373
TCONS_l2_00004688	NA	120.285	131.06	127.399	132.049	116.813	111.994	131.97	130.15	107.04	162.122	119.254	148.59	132.721	116.377	165.193	63.7772	131.519
TCONS_00006346	NA	109.63	156.998	127.2	104.102	108.223	116.565	163.962	150.034	116.555	83.3771	117.066	135.424	98.5042	129.026	98.6224	238.509	127.718
TCONS_l2_00030552	NA	147.571	145.317	127.198	167.681	134.85	140.183	155.964	134.67	127.259	176.018	143.323	142.007	125.463	135.351	118.347	57.6616	119.356
TCONS_l2_00006103	NA	139.647	93.632	126.889	159.297	153.746	105.899	95.978	91.286	132.016	97.2733	142.229	142.007	125.463	136.616	108.485	153.764	104.151
TCONS_l2_00029784	NA	119.787	159.202	126.785	130.652	115.954	112.756	143.967	174.438	120.123	92.6412	128.006	169.279	108.873	120.171	125.744	107.46	168.771
TCONS_l2_00012909	NA	104.492	128.869	126.215	117.377	97.0575	99.0423	123.972	133.766	97.5257	156.332	120.348	154.232	123.389	120.171	144.235	117.07	102.631
TCONS_00008207	NA	120.783	144.696	126.026	138.337	101.352	122.66	149.299	140.092	91.579	99.5893	98.4665	135.424	104.726	129.026	152.865	177.353	145.203
TCONS_00026166	NA	116.471	119.899	125.933	101.307	146.016	102.09	115.973	123.824	140.342	98.4313	103.937	116.615	108.873	120.171	120.812	201.816	122.397
TCONS_00010506	NA	125.239	140.697	125.696	170.476	97.0575	108.185	141.301	140.092	117.744	122.75	131.289	93.1037	117.168	183.42	150.399	83.8714	131.519
TCONS_00018253	NA	125.38	138.505	125.53	118.076	126.261	131.802	133.303	143.708	128.448	136.646	98.4665	138.245	122.353	120.171	97.3896	163.374	124.677
TCONS_l2_00012690	NA	126.568	99.9815	125.37	125.062	129.696	124.946	93.312	106.651	139.153	127.382	136.759	117.555	128.574	131.556	114.649	111.829	120.876
TCONS_l2_00010741	NA	131.807	123.615	125.365	132.049	159.758	103.613	130.637	116.593	129.638	88.0092	124.724	110.032	75.6927	145.471	108.485	178.227	168.01
TCONS_l2_00028266	NA	122.641	102.511	125.114	113.185	130.555	124.184	114.64	90.3822	134.395	164.438	119.254	109.091	158.644	110.052	145.468	69.8928	114.794
TCONS_l2_00002390	NA	118.37	147.238	125.106	135.542	115.954	103.613	142.634	151.842	97.5257	83.3771	86.4317	135.424	100.578	136.616	113.416	228.899	143.683
TCONS_l2_00003552	NA	103.8	116.781	124.99	83.8406	112.518	115.041	110.641	122.92	130.827	72.955	85.3376	172.101	107.836	132.821	99.8552	211.426	111.753
TCONS_l2_00001072	NA	85.1626	107.72	124.29	85.2379	77.3024	92.9474	113.307	102.132	95.147	79.9031	124.724	114.734	118.205	144.206	133.14	198.321	110.233
TCONS_l2_00028750	NA	88.9853	96.8408	123.745	76.8539	97.9164	92.1855	90.6459	103.036	103.472	76.429	153.17	99.6868	127.537	132.821	101.088	194.826	124.677
TCONS_l2_00001825	NA	117.098	130.394	123.527	117.377	101.352	132.564	130.637	130.15	134.395	171.386	122.536	132.602	137.906	106.257	150.399	55.9143	100.35
TCONS_00024348	NA	99.636	129.038	123.27	92.2247	103.07	103.613	130.637	127.439	132.016	96.1153	134.571	109.091	136.869	107.522	138.071	109.208	145.964
TCONS_l2_00013918	NA	133.288	63.1064	123.238	178.161	134.85	86.8525	71.9835	54.2293	95.147	128.54	111.595	74.2949	151.385	156.855	138.071	135.417	117.835
TCONS_00004321	NA	106.861	142.449	123.037	107.595	111.659	101.328	121.306	163.592	109.419	110.011	126.912	145.768	114.057	127.761	108.485	143.28	121.636
TCONS_l2_00026034	NA	136.67	135.839	122.859	115.281	127.12	167.61	127.971	143.708	124.88	134.33	99.5605	157.994	115.094	92.3422	146.701	122.312	112.514
TCONS_00009427	NA	94.4974	141.464	122.735	85.9366	109.941	87.6143	157.297	125.631	115.366	90.3252	113.783	134.483	77.7665	123.966	89.9929	235.015	123.917
TCONS_l2_00009410	NA	152.833	138.223	122.719	163.489	170.065	124.946	139.968	136.477	146.289	108.853	101.749	131.662	125.463	102.462	110.95	137.165	139.882
TCONS_00024285	NA	92.1862	140.55	122.552	80.3472	104.788	91.4237	131.97	149.131	107.04	79.9031	84.2435	106.27	94.3566	149.266	113.416	232.394	136.081
TCONS_l2_00010134	NA	255.928	83.8138	122.499	315.101	243.932	208.751	107.975	59.6523	133.206	171.386	91.902	126.96	108.873	101.197	97.3896	188.711	82.8648
TCONS_l2_00022946	NA	97.2516	172.634	122.372	95.0193	82.4559	114.28	185.291	159.977	76.1176	75.271	80.9613	163.637	100.578	134.086	133.14	199.195	138.361
TCONS_l2_00019107	NA	107.499	149.826	122.278	114.582	100.493	107.423	130.637	169.015	111.798	84.5351	97.3724	142.947	79.8402	94.8722	104.786	255.109	129.239
TCONS_00026840	NA	131.697	155.824	121.874	127.857	140.003	127.231	142.634	169.015	145.099	97.2733	132.383	161.756	106.799	111.317	93.6913	128.428	120.116
TCONS_00024586	NA	118.049	154.739	121.561	107.595	132.273	114.28	163.962	145.515	141.531	119.276	114.878	149.53	104.726	129.026	119.58	84.745	130.759
TCONS_00028843	NA	113.043	133.67	121.488	134.844	95.3397	108.947	117.306	150.034	127.259	163.28	87.5257	133.543	127.537	126.496	120.812	106.587	100.35
TCONS_00015598	NA	88.4973	105.404	121.48	66.3738	83.3148	115.803	93.312	117.497	123.691	94.9573	130.195	125.079	95.3935	125.231	115.881	152.891	129.999
TCONS_00001109	NA	117.465	110.951	121.364	122.966	95.3397	134.088	105.309	116.593	114.176	116.96	110.501	116.615	141.017	130.291	113.416	128.428	120.876
TCONS_l2_00009604	NA	93.4317	97.5857	121.344	80.3472	70.4311	129.517	109.308	85.8631	54.7095	122.75	87.5257	119.436	108.873	134.086	133.14	217.541	114.034
TCONS_l2_00011391	NA	113.666	131.727	121.271	110.39	112.518	118.089	133.303	130.15	109.419	118.118	130.195	106.27	128.574	130.291	120.812	104.839	142.923
TCONS_00005559	NA	163.216	102.14	121.021	194.929	167.489	127.231	78.6487	125.631	122.502	192.231	143.323	117.555	125.463	115.112	110.95	41.9357	120.116
TCONS_00028028	NA	107.466	106.783	120.676	96.4167	132.273	93.7093	90.6459	122.92	143.91	89.1672	108.313	110.032	82.9509	129.026	82.5963	165.995	174.092
TCONS_l2_00004561	NA	99.751	115.188	120.457	88.7313	116.813	93.7093	111.974	118.401	117.744	71.797	130.195	124.138	92.2829	131.556	88.7602	193.079	134.56
TCONS_l2_00019720	NA	114.992	133.241	120.283	102.705	134.85	107.423	114.64	151.842	115.366	67.1649	121.442	136.364	85.0247	145.471	99.8552	206.184	105.672
TCONS_l2_00028082	NA	143.895	66.5298	120.271	59.3871	240.496	131.802	67.9844	65.0752	198.619	60.2168	183.804	76.1758	75.6927	153.06	51.7768	131.049	152.045
TCONS_l2_00013877	NA	129.495	107.856	119.79	148.817	118.53	121.136	97.3111	118.401	116.555	135.488	117.066	131.662	139.98	120.171	159.029	64.6509	93.508
TCONS_l2_00011627	NA	110.479	135.127	119.49	84.5393	115.095	131.802	131.97	138.285	98.715	91.4832	133.477	171.16	106.799	121.436	85.0618	138.038	129.239
TCONS_00026002	NA	114.893	148.243	119.485	118.076	110.8	115.803	157.297	139.189	112.987	90.3252	117.066	134.483	118.205	107.522	94.9241	195.7	104.151
TCONS_00013423	NA	117.474	147.407	119.475	130.652	121.966	99.8042	149.299	145.515	82.0643	89.1672	87.5257	112.853	99.5411	136.616	112.183	230.646	124.677
TCONS_00015859	NA	110.031	138.765	119.264	113.185	119.389	97.5186	129.304	148.227	132.016	93.7993	110.501	140.126	109.91	115.112	120.812	118.818	132.28
83935	NA	90.7008	118.26	118.926	90.8273	66.9954	114.28	122.639	113.882	127.259	96.1153	154.264	90.2824	128.574	130.291	140.537	64.6509	138.361
TCONS_l2_00029954	NA	68.6225	104.104	118.901	35.6323	70.4311	99.8042	113.307	94.9013	105.851	64.8489	159.734	142.007	74.6558	148.001	81.3635	153.764	139.882
TCONS_l2_00007055	NA	107.904	146.64	118.545	108.993	120.248	94.4711	133.303	159.977	130.827	79.9031	111.595	136.364	93.3198	129.026	91.2257	138.038	156.607
TCONS_00015037	NA	67.9033	130.484	118.526	55.1951	66.9954	81.5194	119.973	140.996	133.206	60.2168	95.1843	111.913	23.8484	221.368	34.5178	248.12	138.361
TCONS_l2_00001059	NA	86.0188	100.06	118.465	74.7579	78.1613	105.137	110.641	89.4784	104.662	97.2733	134.571	119.436	91.246	104.992	138.071	152.017	123.917
TCONS_00007965	NA	102.773	138.109	118.354	76.8539	113.377	118.089	153.298	122.92	90.3897	149.384	154.264	101.568	124.426	104.992	129.442	82.9977	127.718
TCONS_l2_00009683	NA	142.623	146.718	118.255	148.817	143.439	135.612	150.632	142.804	129.638	96.1153	108.313	116.615	136.869	134.086	107.252	109.208	126.198
TCONS_l2_00017736	NA	97.5915	153.191	118.001	90.8273	115.095	86.8525	159.963	146.419	107.04	72.955	115.972	151.411	128.574	144.206	110.95	80.3767	150.525
TCONS_00008385	NA	114.391	108.636	117.935	65.6751	129.696	147.802	85.3138	131.958	162.939	70.6389	123.63	208.778	74.6558	146.736	83.829	106.587	83.625
TCONS_l2_00009694	NA	252.043	86.4469	117.842	329.074	239.637	187.419	90.6459	82.2478	139.153	181.808	78.7732	123.198	120.279	112.582	71.5012	157.259	76.0227
TCONS_l2_00008993	NA	118.779	140.437	117.749	106.198	116.813	133.326	145.3	135.573	132.016	91.4832	124.724	105.329	103.689	131.556	114.649	135.417	120.876
TCONS_00013783	NA	130.091	159.778	117.73	157.201	107.364	125.708	155.964	163.592	72.5496	100.747	89.7139	149.53	133.758	111.317	118.347	164.248	119.356
TCONS_00001079	NA	117.947	166.398	117.721	113.883	121.107	118.851	174.627	158.169	110.608	125.066	114.878	137.304	93.3198	111.317	106.019	118.818	142.163
TCONS_00022460	NA	84.444	77.5222	117.528	93.622	91.904	67.8059	77.3156	77.7287	139.153	129.698	98.4665	88.4015	189.75	142.941	102.321	56.7879	110.233
TCONS_l2_00030147	NA	110.586	109.81	117.29	110.39	111.659	109.708	106.642	112.978	134.395	122.75	153.17	132.602	116.131	84.7525	145.468	51.546	114.794
TCONS_l2_00001942	NA	56.1522	136.958	117.22	48.907	60.1241	59.4254	129.304	144.612	78.4963	70.6389	83.1495	125.079	126.5	144.206	156.563	144.154	126.198
TCONS_l2_00027394	NA	106.348	130.257	116.983	115.281	117.671	86.0906	146.633	113.882	103.472	91.4832	90.808	140.126	98.5042	118.906	98.6224	175.606	135.32
TCONS_l2_00026601	NA	83.8419	144.312	116.843	69.1685	83.3148	99.0423	141.301	147.323	105.851	47.4786	131.289	128.84	95.3935	137.881	102.321	169.49	133.04
TCONS_l2_00001907	NA	85.7809	100.931	116.604	76.8539	100.493	79.9957	87.9799	113.882	99.9044	101.905	121.442	120.377	98.5042	122.701	108.485	165.122	110.993
TCONS_l2_00013351	NA	71.5316	129.422	116.546	53.099	80.7381	80.7576	138.635	120.208	118.934	55.5847	156.452	126.019	81.914	166.975	77.6651	146.775	118.595
TCONS_00021519	NA	60.0992	126.281	116.539	45.4137	60.983	73.9008	135.969	116.593	88.011	108.853	140.041	80.878	119.242	131.556	128.209	96.9763	155.086
TCONS_l2_00004466	NA	96.6157	110.295	116.516	98.5127	95.3397	95.9949	129.304	91.286	105.851	78.7451	115.972	117.555	99.5411	93.6072	102.321	197.447	137.601
TCONS_00028013	NA	139.656	98.5122	116.096	175.367	133.132	110.47	106.642	90.3822	143.91	148.226	102.843	117.555	148.275	104.992	124.511	60.2826	94.2682
TCONS_00023371	NA	62.6456	100.807	116.032	36.3309	87.6094	63.9966	75.9826	125.631	90.3897	60.2168	101.749	119.436	77.7665	196.069	48.0784	217.541	133.04
TCONS_l2_00025913	NA	139.076	140.29	115.982	139.036	142.58	135.612	135.969	144.612	127.259	125.066	138.947	141.066	92.2829	115.112	115.881	62.0299	126.198
TCONS_l2_00002823	NA	127.374	147.17	115.935	119.473	133.132	129.517	150.632	143.708	107.04	83.3771	117.066	131.662	97.4673	111.317	117.114	141.533	136.841
TCONS_l2_00010937	NA	108.646	109.664	115.483	84.5393	127.12	114.28	97.3111	122.016	128.448	84.5351	102.843	113.793	107.836	164.445	93.6913	126.681	117.075
TCONS_l2_00029334	NA	153.326	138.957	115.387	147.42	136.568	175.991	133.303	144.612	151.046	128.54	113.783	157.054	113.021	87.2824	104.786	74.2611	108.713
TCONS_l2_00015637	NA	45.6489	125.66	115.249	28.6455	54.9706	53.3305	129.304	122.016	70.1709	47.4786	100.655	103.449	110.947	142.941	104.786	224.531	132.28
TCONS_l2_00024668	NA	91.9723	135.387	115.128	88.0326	85.0327	102.852	127.971	142.804	98.715	96.1153	99.5605	140.126	120.279	118.906	122.045	130.175	110.233
TCONS_l2_00011133	NA	98.0127	64.7676	114.749	110.39	108.223	75.4245	62.6523	66.8828	104.662	125.066	84.2435	94.9846	118.205	197.334	109.717	117.944	80.5841
TCONS_00001360	NA	116.258	164.85	114.56	123.665	124.543	100.566	170.628	159.073	116.555	75.271	106.125	154.232	108.873	104.992	91.2257	152.891	120.876
TCONS_l2_00002813	NA	43.5067	161.088	114.169	38.4269	46.3815	45.7118	161.296	160.88	86.8217	69.4809	118.16	133.543	143.09	121.436	133.14	92.608	129.239
TCONS_l2_00002386	NA	49.0696	124.564	114.018	36.3309	57.5474	53.3305	125.305	123.824	68.9816	59.0588	94.0902	100.627	113.021	144.206	91.2257	221.91	133.04
TCONS_l2_00012377	NA	93.8024	120.237	113.698	107.595	95.3397	78.472	129.304	111.17	72.5496	149.384	113.783	120.377	124.426	112.582	140.537	102.218	87.4262
TCONS_l2_00026701	NA	146.431	166.658	113.657	166.284	123.684	149.325	170.628	162.688	104.662	88.0092	70.0206	160.815	72.582	106.257	102.321	202.689	115.555
TCONS_00021851	NA	69.5014	99.8123	113.636	55.1951	82.4559	70.8533	86.6468	112.978	135.585	94.9573	118.16	107.21	86.0616	101.197	112.183	115.323	152.045
TCONS_l2_00002371	NA	48.8996	125.231	113.287	39.8243	55.8295	51.0449	126.638	123.824	63.0349	63.6909	96.2783	102.508	118.205	141.676	87.5274	216.668	129.999
TCONS_00005763	NA	114.166	100.297	113.263	128.556	113.377	100.566	109.308	91.286	116.555	106.537	114.878	111.913	110.947	121.436	134.373	91.7343	110.993
TCONS_00029076	NA	98.473	104.195	113.236	92.2247	119.389	83.805	102.643	105.747	127.259	116.96	142.229	95.925	131.685	126.496	102.321	75.1348	101.11
728939	NA	123.98	102.026	112.912	164.188	112.518	95.233	91.9789	112.074	110.608	118.118	120.348	83.6993	131.685	116.377	124.511	89.987	120.876
TCONS_00012841	NA	35.4587	86.0404	112.536	20.9601	41.228	44.1881	85.3138	86.7669	73.7389	63.6909	88.6198	104.389	93.3198	180.89	97.3896	209.678	101.11
TCONS_l2_00004345	NA	110.553	143.747	112.486	90.8273	128.837	111.994	154.631	132.862	111.798	53.2687	78.7732	144.828	97.4673	80.9576	122.045	182.595	140.642
TCONS_00014620	NA	161.003	58.4408	112.482	78.2512	278.289	126.469	62.6523	54.2293	209.323	54.4267	165.205	73.3544	49.7705	142.941	48.0784	159.006	110.233
TCONS_l2_00030433	NA	161.294	117.21	112.304	82.4433	194.974	206.465	113.307	121.112	147.478	70.6389	133.477	224.766	59.1025	107.522	75.1996	77.7558	114.794
TCONS_l2_00010025	NA	87.5292	98.9187	111.988	83.1419	57.5474	121.898	111.974	85.8631	58.2775	150.542	97.3724	103.449	95.3935	101.197	98.6224	202.689	100.35
TCONS_l2_00029080	NA	89.5188	85.8485	111.911	81.0459	88.4683	99.0423	81.3147	90.3822	110.608	91.4832	126.912	116.615	92.2829	101.197	126.976	141.533	99.5898
TCONS_l2_00001893	NA	110.677	128.722	111.902	122.966	103.929	105.137	114.64	142.804	80.875	91.4832	86.4317	128.84	95.3935	117.641	108.485	169.49	128.478
TCONS_l2_00010136	NA	113.001	100.885	111.517	116.678	113.377	108.947	93.312	108.459	141.531	116.96	106.125	108.151	96.4304	87.2824	113.416	125.807	107.952
TCONS_l2_00008623	NA	105.074	144.855	111.438	102.705	114.236	98.2804	130.637	159.073	114.176	92.6412	105.031	147.649	101.615	123.966	102.321	90.8607	124.677
TCONS_00006894	NA	133.573	63.6037	111.381	76.1552	229.331	95.233	66.6514	60.5561	159.371	52.1107	140.041	68.6522	88.1353	183.42	71.5012	126.681	112.514
TCONS_00024507	NA	87.1252	139.725	111.372	74.0592	86.7505	100.566	149.299	130.15	85.6323	89.1672	99.5605	133.543	103.689	89.8123	109.717	187.837	103.391
TCONS_00001280	NA	71.4626	149.498	111.25	74.0592	68.7133	71.6152	142.634	156.361	107.04	100.747	107.219	125.079	101.615	104.992	149.166	82.9977	122.397
TCONS_l2_00015860	NA	102.437	142.199	111.101	96.4167	113.377	97.5186	150.632	133.766	104.662	96.1153	114.878	138.245	117.168	91.0773	104.786	102.218	130.759
TCONS_00000386	NA	72.3797	171.03	110.703	43.3176	54.9706	118.851	161.296	180.764	118.934	81.0611	83.1495	185.267	113.021	80.9576	87.5274	135.417	110.993
TCONS_l2_00003977	NA	91.3392	116.182	110.601	68.4698	106.506	99.0423	101.31	131.054	103.472	126.224	123.63	125.079	126.5	104.992	104.786	80.3767	100.35
TCONS_l2_00015704	NA	89.6881	134.438	110.409	91.526	101.352	76.1864	133.303	135.573	109.419	84.5351	102.843	126.019	74.6558	130.291	86.2946	151.143	128.478
TCONS_l2_00008476	NA	119.865	127.399	109.947	132.049	105.647	121.898	137.302	117.497	107.04	82.2191	94.0902	133.543	90.2091	123.966	99.8552	159.006	99.5898
TCONS_00006375	NA	104.779	100.534	109.873	111.089	99.6342	103.613	107.975	93.0937	95.147	92.6412	90.808	118.496	102.652	110.052	123.278	160.753	95.0284
TCONS_l2_00015204	NA	61.8535	129.649	109.793	57.9897	70.4311	57.1398	111.974	147.323	114.176	26.6344	47.0451	79.9375	29.0328	197.334	78.8979	234.141	180.934
TCONS_l2_00004215	NA	131.615	130.123	109.619	126.46	143.439	124.946	109.308	150.938	109.419	103.063	91.902	138.245	114.057	123.966	106.019	110.955	88.9466
TCONS_00025182	NA	120.596	84.629	109.561	103.403	142.58	115.803	65.3184	103.94	109.419	208.443	107.219	97.8059	102.652	78.4277	141.77	38.4411	101.87
TCONS_00008215	NA	191.676	57.8651	109.482	179.559	209.575	185.895	50.6551	65.0752	176.022	203.811	135.665	73.3544	142.053	69.5729	69.0357	48.925	66.9
TCONS_00006840	NA	43.5537	56.1813	109.457	37.0296	53.2528	40.3788	62.6523	49.7102	120.123	106.537	124.724	65.8309	120.279	88.5474	176.288	78.6294	104.151
TCONS_l2_00017137	NA	54.4568	104.432	109.385	51.7017	71.29	40.3788	101.31	107.555	54.7095	44.0046	67.8325	74.2949	55.9919	154.325	65.3373	313.644	154.326
TCONS_00025741	NA	97.9656	52.6568	109.233	113.185	115.954	64.7584	51.9881	53.3255	164.129	143.594	103.937	64.8905	162.791	98.6671	134.373	68.1455	42.5727
TCONS_l2_00013179	NA	93.2167	115.842	109.039	78.9499	110.8	89.8999	141.301	90.3822	85.6323	83.3771	128.006	94.9846	76.7296	135.351	113.416	146.775	117.075
TCONS_00003757	NA	18.4912	106.172	109.024	10.4801	20.614	24.3796	109.308	103.036	39.2481	8.10611	103.937	67.7118	57.0287	153.06	64.1046	228.025	259.998
TCONS_00007951	NA	128.676	106.894	108.976	59.3871	220.741	105.899	130.637	83.1516	73.7389	62.5328	79.8672	101.568	71.5451	175.83	80.1307	213.173	122.397
TCONS_l2_00002344	NA	89.2856	117.051	108.835	88.0326	101.352	78.472	131.97	102.132	101.094	75.271	105.031	106.27	79.8402	103.727	89.9929	191.332	126.958
TCONS_l2_00019483	NA	127.572	85.7349	108.616	70.5658	213.87	98.2804	94.645	76.8249	156.993	56.7428	140.041	105.329	62.2132	146.736	46.8456	125.807	136.841
TCONS_00015825	NA	109.19	151.994	108.469	115.979	126.261	85.3288	141.301	162.688	111.798	91.4832	113.783	134.483	93.3198	141.676	70.2685	103.092	116.315
TCONS_l2_00028740	NA	60.7893	154.355	108.281	55.8937	47.2404	79.2338	155.964	152.746	85.6323	106.537	115.972	149.53	119.242	94.8722	85.0618	124.933	92.7478
TCONS_00003791	NA	84.1349	111.764	108.281	64.9765	94.4807	92.9474	115.973	107.555	88.011	71.797	105.031	92.1633	75.6927	101.197	106.019	217.541	117.075
TCONS_00003623	NA	80.1662	106.003	108.21	80.3472	75.5846	84.5669	102.643	109.362	99.9044	99.5893	109.407	98.7464	122.353	107.522	112.183	122.312	101.87
TCONS_l2_00000846	NA	91.2991	103.506	108.198	92.9233	104.788	76.1864	103.976	103.036	104.662	76.429	90.808	118.496	108.873	111.317	104.786	145.901	112.514
TCONS_00021731	NA	98.7157	116.397	107.716	91.526	118.53	86.0906	102.643	130.15	104.662	77.587	102.843	116.615	72.582	113.847	81.3635	172.985	126.958
TCONS_l2_00008906	NA	142.871	97.0657	107.674	156.502	149.451	122.66	117.306	76.8249	133.206	140.12	98.4665	110.032	143.09	96.1371	115.881	51.546	80.5841
TCONS_l2_00011971	NA	104.754	113.797	107.66	120.172	92.7629	101.328	142.634	84.9593	61.8456	96.1153	91.902	113.793	113.021	82.2225	146.701	172.111	91.2273
TCONS_l2_00001997	NA	80.39	134.415	107.525	69.8672	79.8792	91.4237	135.969	132.862	112.987	68.3229	102.843	152.352	63.2501	129.026	70.2685	154.638	114.034
TCONS_00026934	NA	81.7569	113.481	107.45	68.4698	67.8543	108.947	126.638	100.324	74.9283	88.0092	102.843	118.496	105.762	141.676	86.2946	120.565	128.478
TCONS_l2_00000549	NA	74.5026	102.817	107.263	61.4831	105.647	56.3779	105.309	100.324	108.23	56.7428	118.16	90.2824	93.3198	108.787	112.183	130.175	147.484
TCONS_00021866	NA	116.637	117.018	107.171	111.089	124.543	114.28	109.308	124.727	153.425	112.327	117.066	97.8059	144.127	79.6926	106.019	33.1991	120.876
TCONS_l2_00012430	NA	106.57	150.197	107.15	95.0193	107.364	117.327	166.629	133.766	110.608	85.6931	129.1	122.257	96.4304	98.6671	106.019	96.9763	118.595
100287428	NA	99.79	104.228	106.924	54.4964	103.929	140.945	125.305	83.1516	102.283	96.1153	124.724	117.555	78.8033	93.6072	70.2685	169.49	109.473
TCONS_00026747	NA	114.129	86.8204	106.597	91.526	143.439	107.423	73.3165	100.324	190.294	112.327	128.006	120.377	46.6599	150.531	64.1046	43.683	103.391
TCONS_l2_00002811	NA	46.0206	118.712	106.582	34.2349	55.8295	47.9974	122.639	114.785	60.6562	54.4267	89.7139	94.9846	110.947	136.616	85.0618	204.436	122.397
TCONS_l2_00021296	NA	69.745	99.2242	106.494	67.7711	65.2776	76.1864	102.643	95.8052	78.4963	101.905	111.595	130.721	120.279	107.522	118.347	89.987	99.5898
TCONS_00024420	NA	102.371	110.047	106.339	100.609	108.223	98.2804	105.309	114.785	98.715	101.905	110.501	108.151	87.0984	121.436	93.6913	116.197	119.356
TCONS_l2_00028739	NA	66.506	148.152	106.274	51.003	66.9954	81.5194	167.962	128.343	98.715	103.063	124.724	133.543	114.057	103.727	112.183	52.4196	114.034
TCONS_l2_00002381	NA	43.6899	116.95	106.149	31.4402	52.3939	47.2356	117.306	116.593	61.8456	46.3206	88.6198	96.8655	113.021	134.086	87.5274	206.184	120.876
TCONS_00024730	NA	94.0744	108.692	106.089	102.705	91.904	87.6143	105.309	112.074	110.608	82.2191	82.0554	100.627	99.5411	84.7525	99.8552	188.711	106.432
TCONS_l2_00015537	NA	85.2953	110.093	105.978	83.1419	85.8916	86.8525	99.9771	120.208	104.662	68.3229	98.4665	105.329	69.4714	116.377	78.8979	203.563	108.713
TCONS_00027275	NA	104.918	85.2852	105.903	117.377	115.095	82.2813	41.3239	129.247	158.182	140.12	124.724	128.84	95.3935	49.3335	44.3801	88.2397	123.917
TCONS_00009423	NA	107.593	276.942	105.635	56.5924	49.8171	216.369	274.604	279.281	114.176	101.905	76.585	221.944	96.4304	67.043	109.717	60.2826	102.631
TCONS_00017250	NA	82.598	115.606	105.464	68.4698	90.1862	89.1381	89.3129	141.9	95.147	125.066	121.442	98.7464	94.3566	110.052	96.1568	81.2504	126.958
TCONS_l2_00030587	NA	103.34	91.9379	105.294	90.8273	119.389	99.8042	82.6477	101.228	117.744	75.271	70.0206	92.1633	79.8402	129.026	115.881	135.417	132.28
TCONS_00004838	NA	6.64153	41.9472	105.125	2.09601	9.44807	8.3805	35.9918	47.9026	33.3015	13.8962	131.289	31.0346	39.4017	227.693	40.6817	187.837	240.992
TCONS_00014248	NA	106.778	82.9451	105.011	91.526	116.813	111.994	77.3156	88.5746	118.934	61.3748	100.655	83.6993	75.6927	129.026	78.8979	178.227	118.595
TCONS_00014557	NA	77.3206	103.054	104.874	55.8937	81.597	94.4711	103.976	102.132	121.312	77.587	136.759	81.8184	89.1722	102.462	126.976	101.345	106.432
TCONS_l2_00008970	NA	105.798	104.884	104.737	107.595	90.1862	119.613	101.31	108.459	90.3897	91.4832	91.902	105.329	99.5411	126.496	108.485	130.175	98.8296
TCONS_00025055	NA	96.1633	116.283	104.705	88.7313	115.954	83.805	115.973	116.593	110.608	56.7428	74.3969	129.781	76.7296	115.112	83.829	188.711	106.432
TCONS_l2_00025981	NA	112.026	133.082	104.316	106.897	113.377	115.803	133.303	132.862	117.744	93.7993	99.5605	110.972	72.582	92.3422	118.347	117.944	115.555
TCONS_00002016	NA	108.225	96.5581	103.756	150.214	87.6094	86.8525	97.3111	95.8052	97.5257	204.969	59.0799	86.5206	131.685	108.787	103.554	89.987	51.6955
TCONS_00022272	NA	79.5583	82.7408	103.627	74.7579	54.9706	108.947	101.31	64.1714	86.8217	148.226	80.9613	85.5802	136.869	58.1883	167.658	78.6294	89.7068
TCONS_l2_00007245	NA	103.341	102.511	103.519	111.787	115.954	82.2813	114.64	90.3822	77.307	47.4786	71.1147	84.6397	72.582	258.052	57.9407	148.522	114.034
TCONS_00024424	NA	102.49	129.083	103.409	102.006	112.518	92.9474	125.305	132.862	78.4963	71.797	97.3724	113.793	93.3198	108.787	86.2946	172.111	108.713
TCONS_00003150	NA	83.4047	116.283	103.399	77.5526	91.904	80.7576	115.973	116.593	92.7683	64.8489	77.6791	121.317	70.5083	92.3422	89.9929	195.7	125.438
TCONS_00014955	NA	84.4134	111.81	103.276	89.43	94.4807	69.3296	110.641	112.978	91.579	46.3206	99.5605	102.508	94.3566	118.906	89.9929	172.985	113.274
TCONS_l2_00006891	NA	90.3494	81.4758	103.246	98.5127	77.3024	95.233	90.6459	72.3058	85.6323	112.327	82.0554	98.7464	139.98	75.8977	161.494	91.7343	81.3443
TCONS_l2_00002388	NA	41.1452	141.126	103.044	37.7283	43.8047	41.9025	143.967	138.285	82.0643	68.3229	108.313	124.138	127.537	102.462	113.416	79.5031	121.636
401052	NA	93.0784	99.055	102.958	93.622	91.904	93.7093	95.978	102.132	102.283	57.9008	115.972	89.3419	86.0616	97.4021	101.088	168.616	107.952
TCONS_l2_00009364	NA	76.4549	115.763	102.919	61.4831	83.3148	84.5669	123.972	107.555	80.875	71.797	99.5605	112.853	95.3935	120.171	88.7602	139.786	117.075
TCONS_l2_00028504	NA	91.7103	117.808	102.861	86.6353	103.929	84.5669	122.639	112.978	104.662	69.4809	99.5605	107.21	98.5042	89.8123	83.829	173.858	98.8296
TCONS_00017816	NA	102.636	119.762	102.731	112.486	91.0451	104.375	131.97	107.555	90.3897	72.955	61.268	120.377	94.3566	107.522	139.304	161.627	76.783
TCONS_l2_00024666	NA	100.341	174.305	102.612	93.622	82.4559	124.946	201.287	147.323	63.0349	96.1153	71.1147	140.126	124.426	98.6671	112.183	114.449	103.391
TCONS_00027261	NA	73.2368	108.883	102.553	45.4137	99.6342	74.6627	109.308	108.459	107.04	77.587	138.947	113.793	109.91	101.197	73.9668	69.0192	131.519
TCONS_l2_00000553	NA	73.8335	105.291	102.443	48.907	104.788	67.8059	106.642	103.94	133.206	61.3748	101.749	85.5802	79.8402	127.761	89.9929	93.4816	149.005
TCONS_00010710	NA	85.5249	90.7741	102.207	85.9366	80.7381	89.8999	86.6468	94.9013	93.9577	79.9031	131.289	92.1633	105.762	96.1371	98.6224	105.713	116.315
TCONS_00000152	NA	106.883	83.7808	101.974	110.39	127.978	82.2813	85.3138	82.2478	93.9577	110.011	86.4317	110.032	79.8402	108.787	91.2257	131.049	106.432
728875	NA	102.112	116.667	101.775	95.718	117.671	92.9474	123.972	109.362	93.9577	104.221	121.442	99.6868	82.9509	123.966	92.4585	90.8607	106.432
TCONS_l2_00002966	NA	81.5541	119.401	101.735	81.0459	92.7629	70.8533	121.306	117.497	110.608	88.0092	88.6198	89.3419	76.7296	101.197	67.8029	151.143	142.163
TCONS_l2_00001485	NA	76.997	97.4165	101.703	57.2911	87.6094	86.0906	102.643	92.1899	153.425	68.3229	135.665	94.9846	66.3607	120.171	78.8979	69.0192	128.478
TCONS_l2_00029353	NA	130.328	99.4161	101.431	146.022	145.157	99.8042	106.642	92.1899	116.555	105.379	120.348	107.21	93.3198	123.966	72.734	64.6509	108.713
TCONS_00008989	NA	80.323	125.571	101.273	113.883	66.1365	60.9491	86.6468	164.496	99.9044	76.429	54.7036	94.9846	117.168	148.001	161.494	57.6616	101.11
TCONS_l2_00001210	NA	95.3231	134.415	101.169	103.403	91.904	90.6618	135.969	132.862	109.419	72.955	89.7139	114.734	74.6558	93.6072	106.019	129.302	120.116
TCONS_l2_00026575	NA	85.3045	115.448	101.146	94.3207	81.597	79.9957	107.975	122.92	82.0643	67.1649	70.0206	94.9846	104.726	125.231	83.829	183.469	98.8296
TCONS_00003269	NA	86.8629	97.8911	101.071	78.9499	103.929	77.7101	99.9771	95.8052	90.3897	70.6389	95.1843	90.2824	72.582	110.052	89.9929	176.479	114.034
TCONS_l2_00006698	NA	106.878	85.1138	101.007	121.569	103.07	95.9949	87.9799	82.2478	109.419	120.434	75.491	92.1633	117.168	125.231	106.019	62.0299	101.11
TCONS_l2_00008900	NA	79.7423	37.5745	100.892	176.764	40.369	22.0941	45.323	29.8261	38.0588	221.181	42.6688	39.4985	200.119	16.4445	276.143	30.5781	43.333
TCONS_l2_00018657	NA	87.0588	100.421	100.563	106.897	91.0451	63.2347	121.306	79.5364	67.7923	60.2168	68.9265	76.1758	59.1025	301.061	48.0784	136.291	87.4262
TCONS_l2_00009690	NA	90.374	86.5604	100.504	90.8273	98.7753	81.5194	77.3156	95.8052	112.987	110.011	96.2783	97.8059	101.615	97.4021	102.321	92.608	93.508
TCONS_l2_00022932	NA	106.552	95.7224	100.381	104.801	94.4807	120.374	89.3129	102.132	103.472	126.224	100.655	115.674	111.984	83.4875	126.976	32.3254	102.631
TCONS_l2_00004868	NA	97.0205	108.669	100.206	91.526	100.493	99.0423	107.975	109.362	111.798	74.113	85.3376	118.496	88.1353	97.4021	104.786	121.439	100.35
TCONS_l2_00025994	NA	105.784	122.181	100.2	136.241	79.0203	102.09	113.307	131.054	65.4136	97.2733	76.585	113.793	92.2829	93.6072	103.554	146.775	112.514
TCONS_00016940	NA	82.0251	111.448	100.2	74.7579	86.7505	84.5669	99.9771	122.92	85.6323	82.2191	111.595	104.389	74.6558	111.317	101.088	138.912	91.9875
TCONS_00010246	NA	73.9246	63.4346	100.009	39.1256	85.8916	96.7567	59.9863	66.8828	57.0882	122.75	83.1495	115.674	113.021	135.351	92.4585	55.9143	124.677
TCONS_l2_00001211	NA	90.754	107.957	99.5294	92.9233	97.0575	82.2813	111.974	103.94	84.443	94.9573	102.843	118.496	61.1763	103.727	106.019	127.554	96.5489
TCONS_l2_00008748	NA	95.3442	124.903	98.9486	69.1685	98.7753	118.089	138.635	111.17	95.147	74.113	110.501	126.96	82.9509	82.2225	59.1734	159.88	99.5898
TCONS_l2_00003984	NA	121.02	116.667	98.9438	150.214	90.1862	122.66	123.972	109.362	67.7923	114.644	87.5257	111.913	122.353	93.6072	83.829	115.323	93.508
TCONS_l2_00013902	NA	109.793	89.6784	98.9273	123.665	94.4807	111.232	82.6477	96.709	92.7683	134.33	109.407	109.091	103.689	83.4875	117.114	45.4303	95.0284
TCONS_l2_00021403	NA	93.2682	95.2251	98.9074	82.4433	108.223	89.1381	94.645	95.8052	101.094	86.8512	92.9961	123.198	65.3238	92.3422	71.5012	139.786	117.075
TCONS_00019829	NA	130.471	55.8429	98.8726	60.7844	215.588	115.041	49.322	62.3637	162.939	35.8985	154.264	74.2949	64.2869	135.351	45.6129	97.8499	119.356
TCONS_00013585	NA	118.204	102.839	98.8497	124.364	122.825	107.423	102.643	103.036	95.147	94.9573	94.0902	88.4015	93.3198	123.966	97.3896	106.587	95.7887
TCONS_l2_00000968	NA	63.9605	107.687	98.7711	71.2645	69.5722	51.0449	90.6459	124.727	58.2775	63.6909	80.9613	127.9	111.984	156.855	135.606	76.8821	76.783
TCONS_00020821	NA	94.1625	125.705	98.6634	118.774	93.6218	70.0915	123.972	127.439	92.7683	91.4832	71.1147	144.828	79.8402	86.0174	88.7602	115.323	117.835
TCONS_l2_00014674	NA	115.271	84.7755	98.5337	125.761	120.248	99.8042	74.6496	94.9013	83.2536	116.96	106.125	113.793	97.4673	88.5474	129.442	46.304	104.911
TCONS_00013326	NA	82.496	105.291	98.4429	71.2645	109.941	66.2822	106.642	103.94	83.2536	67.1649	83.1495	99.6868	80.8771	113.847	78.8979	176.479	102.631
TCONS_l2_00025889	NA	122.279	57.9889	97.9659	206.807	108.223	51.8067	62.6523	53.3255	72.5496	159.806	82.0554	54.5456	122.353	125.231	113.416	62.0299	89.7068
TCONS_l2_00020853	NA	171.635	64.0102	97.7333	208.204	158.899	147.802	71.9835	56.037	88.011	180.65	112.689	66.7713	122.353	58.1883	102.321	67.2718	81.3443
TCONS_l2_00022861	NA	86.5557	117.831	97.5938	76.8539	73.8668	108.947	119.973	115.689	88.011	94.9573	101.749	112.853	120.279	98.6671	134.373	50.6723	76.783
TCONS_00012717	NA	101.773	86.4696	97.5793	115.979	97.9164	91.4237	87.9799	84.9593	89.2003	77.587	67.8325	82.7589	75.6927	121.436	67.8029	188.711	107.192
TCONS_00017403	NA	94.5066	109.664	97.4751	63.5791	112.518	107.423	97.3111	122.016	102.283	62.5328	129.1	117.555	88.1353	104.992	77.6651	90.8607	104.151
TCONS_l2_00023026	NA	143.865	90.9887	97.2761	187.244	126.261	118.089	87.9799	93.9975	102.283	116.96	99.5605	94.0441	122.353	74.6328	106.019	76.0084	83.625
TCONS_l2_00008202	NA	47.2083	68.6758	97.2436	26.5495	60.983	54.0923	81.3147	56.037	86.8217	79.9031	134.571	52.6647	122.353	94.8722	129.442	85.6187	88.9466
129790	NA	96.976	90.8752	97.2164	76.1552	100.493	114.28	101.31	80.4402	98.715	119.276	92.9961	90.2824	107.836	94.8722	86.2946	87.366	97.3091
TCONS_00004353	NA	90.7952	121.807	97.1151	110.39	91.904	70.0915	130.637	112.978	78.4963	67.1649	94.0902	114.734	99.5411	104.992	103.554	100.471	110.993
TCONS_00002275	NA	91.3209	114.046	96.9552	110.39	72.1489	91.4237	113.307	114.785	73.7389	63.6909	88.6198	107.21	71.5451	108.787	114.649	137.165	107.192
TCONS_00008556	NA	42.9842	110.217	96.8966	39.8243	40.369	48.7593	111.974	108.459	58.2775	47.4786	79.8672	103.449	116.131	118.906	130.675	92.608	124.677
TCONS_00027356	NA	70.8025	79.6125	96.8014	45.4137	68.7133	98.2804	70.6505	88.5746	109.419	71.797	134.571	76.1758	73.6189	98.6671	85.0618	122.312	99.5898
TCONS_00008036	NA	120.138	111.426	96.6411	156.502	98.7753	105.137	102.643	120.208	115.366	133.172	99.5605	81.8184	110.947	94.8722	104.786	41.062	88.1864
TCONS_l2_00025812	NA	80.5679	127.728	96.5963	70.5658	91.904	79.2338	125.305	130.15	92.7683	47.4786	66.7384	106.27	65.3238	79.6926	69.0357	228.025	114.034
TCONS_00006963	NA	88.673	124.824	96.595	78.9499	104.788	82.2813	121.306	128.343	86.8217	78.7451	77.6791	84.6397	68.4345	86.0174	97.3896	193.079	96.5489
TCONS_00010530	NA	96.8328	66.8125	96.3056	154.406	91.904	44.1881	61.3193	72.3058	92.7683	98.4313	83.1495	50.7838	123.389	98.6671	94.9241	125.807	98.8296
TCONS_l2_00023776	NA	81.2952	114.476	96.2232	81.0459	85.8916	76.9483	115.973	112.978	95.147	54.4267	72.2087	110.032	49.7705	102.462	88.7602	191.332	101.87
TCONS_l2_00026646	NA	82.0349	108.533	96.0245	73.3605	85.8916	86.8525	123.972	93.0937	80.875	67.1649	77.6791	93.1037	73.6189	79.6926	70.2685	200.942	120.876
TCONS_00009672	NA	86.3154	99.9815	96.017	95.718	89.3272	73.9008	93.312	106.651	80.875	69.4809	82.0554	94.0441	93.3198	89.8123	87.5274	153.764	113.274
TCONS_l2_00018854	NA	106.201	68.1683	95.9717	70.5658	158.899	89.1381	61.3193	75.0172	121.312	62.5328	89.7139	76.1758	57.0287	115.112	59.1734	157.259	125.438
TCONS_l2_00024769	NA	89.8646	112.567	95.9633	88.7313	97.0575	83.805	101.31	123.824	95.147	60.2168	75.491	113.793	85.0247	80.9576	96.1568	163.374	93.508
TCONS_00016423	NA	64.7234	113.233	95.8628	52.4004	74.7257	67.044	102.643	123.824	108.23	54.4267	79.8672	105.329	92.2829	101.197	91.2257	151.143	79.0637
TCONS_00014745	NA	109.188	91.3044	95.8497	118.774	108.223	100.566	103.976	78.6325	84.443	128.54	101.749	92.1633	111.984	69.5729	113.416	67.2718	93.508
TCONS_00008193	NA	77.5385	146.64	95.1489	65.6751	88.4683	78.472	133.303	159.977	95.147	72.955	92.9961	121.317	80.8771	93.6072	75.1996	93.4816	130.759
TCONS_l2_00029283	NA	88.3385	121.57	95.0563	104.102	75.5846	85.3288	131.97	111.17	110.608	91.4832	77.6791	71.4736	105.762	93.6072	104.786	89.1133	110.993
TCONS_l2_00028787	NA	110.988	49.0642	95.0562	155.105	117.671	60.1872	49.322	48.8064	127.259	137.804	95.1843	63.0096	135.832	84.7525	92.4585	51.546	67.6602
TCONS_l2_00027127	NA	99.7218	141.318	94.7905	122.268	68.7133	108.185	147.966	134.67	76.1176	90.3252	107.219	93.1037	105.762	82.2225	130.675	79.5031	88.1864
TCONS_00001038	NA	83.5661	100.196	94.3295	83.8406	94.4807	72.3771	94.645	105.747	76.1176	64.8489	78.7732	94.9846	72.582	89.8123	83.829	157.259	130.759
TCONS_00001141	NA	81.5422	78.7871	94.0364	91.526	73.8668	79.2338	87.9799	69.5943	79.6856	120.434	70.0206	105.329	90.2091	103.727	83.829	117.07	76.0227
TCONS_l2_00006704	NA	106.339	81.3294	93.9414	123.665	103.929	91.4237	81.3147	81.344	101.094	108.853	87.5257	94.9846	103.689	94.8722	98.6224	76.0084	79.8239
TCONS_l2_00009420	NA	74.5668	101.484	93.8524	69.8672	60.1241	93.7093	102.643	100.324	99.9044	114.644	94.0902	78.9971	105.762	65.778	117.114	67.2718	101.11
TCONS_l2_00020981	NA	76.2727	72.3365	93.4275	81.7446	60.983	86.0906	75.9826	68.6905	101.094	104.221	120.348	73.3544	79.8402	82.2225	109.717	74.2611	95.7887
TCONS_l2_00000939	NA	73.4539	108.601	93.3949	71.2645	72.1489	76.9483	115.973	101.228	97.5257	92.6412	79.8672	99.6868	79.8402	73.3678	89.9929	137.165	90.4671
TCONS_l2_00002824	NA	92.616	94.1294	93.237	90.1286	97.0575	90.6618	90.6459	97.6128	95.147	62.5328	86.4317	117.555	76.7296	88.5474	97.3896	114.449	100.35
TCONS_00004213	NA	83.7615	76.8102	93.0827	90.8273	85.0327	75.4245	81.3147	72.3058	95.147	103.063	92.9961	91.2228	82.9509	96.1371	109.717	82.1241	84.3853
TCONS_l2_00030931	NA	83.6656	51.3011	93.0078	99.2114	82.4559	69.3296	51.9881	50.614	93.9577	107.695	86.4317	69.5927	95.3935	97.4021	85.0618	111.829	89.7068
TCONS_l2_00030566	NA	85.7193	121.898	92.9133	79.6486	87.6094	89.8999	119.973	123.824	101.094	98.4313	110.501	91.2228	87.0984	96.1371	129.442	40.1884	82.1046
TCONS_l2_00025904	NA	95.2541	96.5581	92.888	92.2247	101.352	92.1855	97.3111	95.8052	82.0643	103.063	79.8672	103.449	96.4304	88.5474	81.3635	91.7343	109.473
TCONS_l2_00009811	NA	97.075	85.1365	92.8372	100.609	115.954	74.6627	85.3138	84.9593	92.7683	74.113	77.6791	87.4611	60.1394	116.377	86.2946	144.154	96.5489
283070	NA	48.1105	71.5235	92.8198	65.6751	42.0869	36.5695	65.3184	77.7287	59.4669	94.9573	90.808	46.0816	83.9878	98.6671	101.088	137.165	123.157
TCONS_l2_00026538	NA	78.0295	88.8983	92.6163	78.9499	91.904	63.2347	94.645	83.1516	92.7683	69.4809	79.8672	103.449	86.0616	98.6671	88.7602	117.944	96.5489
TCONS_00015811	NA	62.9746	87.9615	92.5477	55.8937	85.0327	47.9974	71.9835	103.94	85.6323	74.113	102.843	81.8184	77.7665	88.5474	93.6913	120.565	107.952
TCONS_l2_00020179	NA	102.568	78.426	92.3041	75.4565	167.489	64.7584	77.3156	79.5364	110.608	59.0588	92.9961	84.6397	73.6189	103.727	54.2423	136.291	115.555
TCONS_00012910	NA	75.4678	114.385	92.2625	69.8672	77.3024	79.2338	126.638	102.132	85.6323	74.113	82.0554	92.1633	82.9509	102.462	76.4324	131.923	102.631
TCONS_00012166	NA	75.3042	121.277	92.1526	74.0592	69.5722	82.2813	113.307	129.247	82.0643	56.7428	87.5257	118.496	85.0247	99.932	92.4585	102.218	104.911
TCONS_l2_00016499	NA	106.874	80.2563	91.6994	108.993	99.6342	111.994	74.6496	85.8631	103.472	122.75	100.655	81.8184	126.5	55.6583	115.881	52.4196	66.1398
TCONS_l2_00003118	NA	94.8457	95.7678	91.5752	106.198	74.7257	103.613	83.9808	107.555	70.1709	46.3206	144.417	98.7464	94.3566	91.0773	77.6651	110.955	90.4671
TCONS_l2_00017602	NA	35.1145	74.1215	91.544	15.3708	34.3566	55.6161	78.6487	69.5943	46.3842	64.8489	106.125	101.568	93.3198	110.052	98.6224	117.07	85.9057
TCONS_00016405	NA	98.0671	131.919	91.5404	90.8273	114.236	89.1381	137.302	126.535	99.9044	79.9031	112.689	106.27	70.5083	97.4021	67.8029	94.3553	95.0284
TCONS_00015535	NA	75.0594	139.386	91.5181	53.099	86.7505	85.3288	135.969	142.804	103.472	85.6931	82.0554	111.913	86.0616	103.727	54.2423	84.745	111.753
TCONS_l2_00013326	NA	88.3971	91.5644	91.5173	97.1154	85.0327	83.0432	99.9771	83.1516	101.094	111.169	92.9961	98.7464	103.689	91.0773	113.416	27.0835	84.3853
TCONS_l2_00009684	NA	118.471	101.077	91.4939	127.158	125.402	102.852	97.3111	104.843	92.7683	83.3771	70.0206	94.9846	104.726	94.8722	91.2257	98.7236	92.7478
TCONS_00004286	NA	71.9534	109.166	91.3893	60.0858	77.3024	78.472	102.643	115.689	85.6323	72.955	82.0554	100.627	66.3607	84.7525	92.4585	144.154	93.508
TCONS_l2_00030956	NA	101.364	80.832	91.3846	118.076	102.211	83.805	86.6468	75.0172	97.5257	104.221	84.2435	90.2824	103.689	92.3422	101.088	70.7665	78.3034
TCONS_l2_00008960	NA	82.5101	66.146	91.1066	79.6486	83.3148	84.5669	59.9863	72.3058	72.5496	106.537	70.0206	107.21	102.652	91.0773	93.6913	110.081	66.1398
TCONS_00014242	NA	49.068	50.8594	90.9373	35.6323	70.4311	41.1407	77.3156	24.4032	99.9044	11.5802	71.1147	92.1633	44.5861	87.2824	135.606	42.8094	233.39
TCONS_l2_00020406	NA	85.6802	79.3071	90.7617	85.2379	91.0451	80.7576	79.9817	78.6325	108.23	77.587	66.7384	81.8184	95.3935	116.377	60.4062	126.681	83.625
TCONS_00002634	NA	65.393	63.3005	90.5571	22.3575	54.9706	118.851	22.6615	103.94	39.2481	19.6863	52.5154	86.5206	47.6968	216.309	50.544	221.91	80.5841
TCONS_00001827	NA	68.6757	112.193	90.5479	69.8672	79.0203	57.1398	118.64	105.747	74.9283	78.7451	72.2087	101.568	67.3976	92.3422	66.5701	172.985	88.1864
TCONS_l2_00025952	NA	74.3155	80.5266	90.4174	81.7446	76.4435	64.7584	95.978	65.0752	90.3897	69.4809	78.7732	107.21	80.8771	103.727	91.2257	109.208	82.8648
TCONS_l2_00013323	NA	79.5242	87.1361	90.3649	76.8539	96.1986	65.5203	89.3129	84.9593	111.798	70.6389	88.6198	75.2353	71.5451	120.171	98.6224	89.987	86.6659
TCONS_l2_00005549	NA	81.7772	113.38	90.2699	81.7446	79.0203	84.5669	111.974	114.785	95.147	59.0588	92.9961	111.913	81.914	94.8722	89.9929	89.987	96.5489
TCONS_l2_00026704	NA	82.6251	119.977	90.2658	76.1552	97.0575	74.6627	133.303	106.651	93.9577	75.271	82.0554	137.304	68.4345	73.3678	67.8029	103.966	110.233
TCONS_l2_00026893	NA	100.985	93.079	90.2241	124.364	103.929	74.6627	81.3147	104.843	93.9577	64.8489	87.5257	104.389	68.4345	69.5729	54.2423	163.374	105.672
TCONS_l2_00025879	NA	84.3134	99.8453	89.5482	85.2379	88.4683	79.2338	109.308	90.3822	70.1709	64.8489	49.2332	98.7464	93.3198	111.317	109.717	148.522	60.058
TCONS_l2_00002786	NA	63.0654	121.706	89.2008	52.4004	64.4187	72.3771	115.973	127.439	73.7389	39.3725	86.4317	107.21	72.582	77.1627	118.347	98.7236	129.239
TCONS_00019861	NA	86.9698	66.8579	89.143	77.5526	105.647	77.7101	55.9872	77.7287	107.04	110.011	95.1843	66.7713	86.0616	111.317	86.2946	68.1455	71.4614
TCONS_l2_00030367	NA	72.764	78.9109	89.1044	86.6353	66.1365	65.5203	99.9771	57.8446	77.307	100.747	47.0451	71.4736	97.4673	65.778	139.304	127.554	75.2625
548321	NA	66.6583	140.369	88.9893	46.1123	73.8668	79.9957	153.298	127.439	90.3897	46.3206	92.9961	112.853	64.2869	108.787	77.6651	129.302	78.3034
TCONS_00025601	NA	77.1859	121.661	88.9844	64.9765	98.7753	67.8059	121.306	122.016	99.9044	61.3748	100.655	99.6868	68.4345	106.257	86.2946	84.745	93.508
TCONS_l2_00010700	NA	100.188	83.4197	88.9501	88.0326	121.107	91.4237	74.6496	92.1899	98.715	68.3229	74.3969	97.8059	82.9509	99.932	92.4585	85.6187	100.35
TCONS_l2_00002625	NA	67.9535	80.6628	88.8535	54.4964	108.223	41.1407	79.9817	81.344	101.094	79.9031	85.3376	66.7713	71.5451	110.052	112.183	60.2826	112.514
TCONS_l2_00011969	NA	90.9094	120.666	88.7576	90.8273	92.7629	89.1381	131.97	109.362	83.2536	56.7428	76.585	123.198	81.914	103.727	78.8979	116.197	78.3034
TCONS_00024783	NA	66.4104	111.719	88.7396	53.099	66.1365	79.9957	121.306	102.132	66.6029	67.1649	77.6791	111.913	77.7665	65.778	78.8979	161.627	91.2273
TCONS_l2_00003055	NA	50.5536	113.923	88.6699	53.099	42.9458	55.6161	101.31	126.535	61.8456	94.9573	92.9961	119.436	62.2132	93.6072	115.881	68.1455	88.9466
TCONS_l2_00030913	NA	106.352	104.127	88.349	129.953	75.5846	113.518	110.641	97.6128	92.7683	110.011	59.0799	112.853	91.246	82.2225	114.649	64.6509	67.6602
TCONS_l2_00026055	NA	85.6808	79.5217	88.315	72.6618	94.4807	89.8999	81.3147	77.7287	96.3364	83.3771	97.3724	104.389	60.1394	86.0174	103.554	95.229	68.4205
TCONS_l2_00029735	NA	68.6723	105.551	87.9206	43.3176	64.4187	98.2804	102.643	108.459	105.851	39.3725	91.902	110.972	61.1763	117.641	60.4062	118.818	85.1455
TCONS_l2_00001923	NA	64.0114	110.984	87.8774	57.2911	39.5101	95.233	127.971	93.9975	105.851	74.113	40.4807	76.1758	65.3238	146.736	60.4062	145.028	76.783
TCONS_l2_00001469	NA	41.7641	53.4368	87.8413	48.907	48.9582	27.4271	39.9908	66.8828	63.0349	81.0611	130.195	33.8559	77.7665	64.5131	129.442	100.471	110.233
TCONS_00000416	NA	94.3079	83.4424	87.8318	90.8273	95.3397	96.7567	71.9835	94.9013	112.987	85.6931	95.1843	94.9846	48.7337	92.3422	83.829	84.745	91.9875
TCONS_l2_00027182	NA	199.381	66.9817	87.7518	266.893	194.115	137.136	67.9844	65.979	98.715	101.905	76.585	53.6052	92.2829	91.0773	76.4324	134.544	64.6193
TCONS_00011845	NA	72.1463	73.1393	87.7061	83.8406	60.983	71.6152	61.3193	84.9593	78.4963	104.221	70.0206	96.8655	87.0984	84.7525	123.278	71.6401	72.9818
TCONS_00015252	NA	84.0949	83.4878	87.4995	88.0326	78.1613	86.0906	66.6514	100.324	93.9577	97.2733	75.491	74.2949	131.685	70.8379	92.4585	77.7558	73.7421
TCONS_l2_00025237	NA	68.1147	105.336	87.4923	64.2778	79.8792	60.1872	101.31	109.362	82.0643	77.587	77.6791	118.496	79.8402	67.043	86.2946	99.5973	98.8296
TCONS_l2_00025115	NA	58.8916	90.5141	87.3661	62.1818	55.8295	58.6635	90.6459	90.3822	73.7389	60.2168	85.3376	97.8059	66.3607	72.1028	71.5012	175.606	83.625
TCONS_l2_00030434	NA	110.188	120.328	87.0991	71.9632	110.8	147.802	118.64	122.016	104.662	66.0069	105.031	152.352	41.4754	82.2225	61.639	77.7558	92.7478
TCONS_00021779	NA	70.9693	69.9862	86.9763	71.2645	60.1241	81.5194	86.6468	53.3255	66.6029	94.9573	70.0206	75.2353	108.873	54.3934	138.071	97.8499	76.783
TCONS_l2_00010743	NA	85.615	107.121	86.9425	64.2778	92.7629	99.8042	103.976	110.266	83.2536	72.955	78.7732	88.4015	55.9919	102.462	49.3112	161.627	89.7068
TCONS_l2_00010936	NA	71.2193	90.3222	86.8829	55.1951	87.6094	70.8533	86.6468	93.9975	99.9044	38.2145	82.0554	85.5802	43.5492	122.701	62.8718	117.07	129.999
TCONS_l2_00030640	NA	79.662	95.7224	86.8346	71.9632	82.4559	84.5669	89.3129	102.132	93.9577	62.5328	96.2783	73.3544	74.6558	94.8722	56.7079	137.165	91.9875
TCONS_l2_00028612	NA	105.54	100.885	86.8062	117.377	97.9164	101.328	93.312	108.459	86.8217	90.3252	135.665	90.2824	83.9878	65.778	101.088	43.683	83.625
TCONS_l2_00029368	NA	117.637	58.9381	86.7438	159.996	122.825	70.0915	57.3202	60.5561	108.23	100.747	82.0554	77.1162	116.131	75.8977	81.3635	64.6509	74.5023
TCONS_l2_00003231	NA	112.887	71.6473	86.7377	123.665	115.954	99.0423	77.3156	65.979	132.016	93.7993	71.1147	80.878	98.5042	125.231	80.1307	24.4625	74.5023
TCONS_00028025	NA	27.74	55.9667	86.6983	16.7681	35.2155	31.2364	61.3193	50.614	65.4136	84.5351	92.9961	51.7243	101.615	78.4277	129.442	74.2611	101.87
TCONS_00027620	NA	83.6624	80.6628	86.6618	67.7711	84.1737	99.0423	79.9817	81.344	79.6856	105.379	84.2435	85.5802	111.984	69.5729	114.649	49.7986	79.0637
TCONS_00000153	NA	68.3879	106.76	86.6106	67.7711	76.4435	60.9491	93.312	120.208	78.4963	55.5847	83.1495	87.4611	78.8033	92.3422	82.5963	127.554	93.508
TCONS_l2_00001809	NA	87.9423	95.2478	86.5383	101.307	69.5722	92.9474	91.9789	98.5166	59.4669	70.6389	66.7384	83.6993	71.5451	97.4021	83.829	152.017	93.508
TCONS_l2_00029970	NA	69.6881	104.67	86.4398	43.3176	64.4187	101.328	99.9771	109.362	105.851	37.0565	90.808	105.329	61.1763	117.641	59.1734	118.818	82.1046
TCONS_00000200	NA	82.4951	105.19	86.3953	88.7313	90.1862	68.5678	91.9789	118.401	66.6029	78.7451	75.491	89.3419	78.8033	86.0174	69.0357	141.533	91.9875
TCONS_l2_00000881	NA	74.314	90.1076	86.2881	79.6486	74.7257	68.5678	85.3138	94.9013	68.9816	69.4809	85.3376	75.2353	71.5451	101.197	86.2946	119.691	98.8296
TCONS_00006013	NA	66.9062	109.855	86.2191	37.7283	66.9954	95.9949	101.31	118.401	66.6029	49.7947	91.902	110.972	57.0287	72.1028	88.7602	135.417	103.391
TCONS_l2_00000967	NA	85.0029	90.4687	86.0841	76.1552	92.7629	86.0906	95.978	84.9593	97.5257	69.4809	71.1147	101.568	74.6558	79.6926	88.7602	108.334	83.625
TCONS_00014135	NA	72.2613	83.0008	85.442	80.3472	74.7257	61.711	97.3111	68.6905	86.8217	60.2168	85.3376	107.21	66.3607	80.9576	87.5274	104.839	89.7068
TCONS_00019409	NA	84.5998	91.6779	85.3142	83.8406	74.7257	95.233	86.6468	96.709	67.7923	55.5847	92.9961	97.8059	75.6927	87.2824	66.5701	127.554	96.5489
TCONS_l2_00015477	NA	85.1681	87.3053	85.0461	104.801	66.1365	84.5669	95.978	78.6325	74.9283	61.3748	85.3376	76.1758	77.7665	55.6583	94.9241	156.385	82.8648
TCONS_00020306	NA	53.5284	84.7982	85.0128	51.7017	60.1241	48.7593	71.9835	97.6128	84.443	41.6886	99.5605	62.0691	42.5123	84.7525	61.639	137.165	151.285
TCONS_00029195	NA	82.5158	89.5875	85.005	94.3207	88.4683	64.7584	93.312	85.8631	73.7389	83.3771	87.5257	88.4015	97.4673	88.5474	96.1568	70.7665	79.0637
TCONS_00024301	NA	84.9097	87.4642	84.9824	95.0193	91.904	67.8059	77.3156	97.6128	68.9816	49.7947	68.9265	72.414	64.2869	87.2824	77.6651	189.584	85.9057
TCONS_00014530	NA	66.8013	121.898	84.9355	63.5791	78.1613	58.6635	119.973	123.824	90.3897	60.2168	97.3724	105.329	58.0656	83.4875	66.5701	99.5973	103.391
TCONS_l2_00030289	NA	131.205	86.1414	84.914	144.625	113.377	135.612	99.9771	72.3058	88.011	93.7993	97.3724	97.8059	100.578	64.5131	110.95	36.6937	74.5023
TCONS_00019862	NA	91.8558	59.5365	84.8144	119.473	93.6218	62.4728	66.6514	52.4217	88.011	107.695	113.783	71.4736	107.836	84.7525	92.4585	41.062	56.2568
TCONS_00005192	NA	11.3436	70.5062	84.7925	4.19203	14.6016	15.2373	78.6487	62.3637	30.9228	18.5282	72.2087	38.5581	31.1066	93.6072	36.9834	248.12	193.098
TCONS_00023891	NA	60.9269	88.661	84.6689	53.7977	62.7009	66.2822	95.978	81.344	93.9577	82.2191	87.5257	79.9375	73.6189	99.932	107.252	34.9464	102.631
TCONS_l2_00021859	NA	60.4202	98.083	84.4222	62.1818	62.7009	56.3779	103.976	92.1899	77.307	50.9527	88.6198	103.449	77.7665	88.5474	69.0357	108.334	95.7887
TCONS_00022061	NA	43.0883	64.5757	84.4024	29.3442	54.9706	44.95	58.6532	70.4981	91.579	64.8489	126.912	68.6522	71.5451	80.9576	91.2257	62.0299	101.87
TCONS_l2_00030950	NA	99.7884	100.986	84.0899	118.076	73.8668	107.423	107.975	93.9975	89.2003	107.695	57.9858	106.27	83.9878	75.8977	110.95	65.5245	59.2977
TCONS_l2_00017847	NA	98.7505	84.1089	83.8406	105.499	90.1862	100.566	73.3165	94.9013	76.1176	89.1672	87.5257	97.8059	83.9878	79.6926	99.8552	56.7879	83.625
TCONS_00016465	NA	97.5416	79.9509	83.5893	86.6353	90.1862	115.803	83.9808	75.9211	78.4963	121.592	97.3724	82.7589	86.0616	92.3422	96.1568	19.2205	78.3034
TCONS_00028962	NA	65.7171	70.2008	83.5702	71.9632	69.5722	55.6161	87.9799	52.4217	89.2003	60.2168	90.808	61.1287	60.1394	110.052	62.8718	131.049	86.6659
TCONS_00027234	NA	73.1553	38.5465	83.5278	90.8273	79.8792	48.7593	37.3248	39.7682	128.448	140.12	77.6791	36.6772	139.98	49.3335	112.183	38.4411	28.8886
TCONS_00020103	NA	67.2339	106.331	83.4819	50.3044	79.0203	72.3771	90.6459	122.016	82.0643	52.1107	102.843	92.1633	76.7296	75.8977	86.2946	82.1241	101.11
TCONS_l2_00018503	NA	80.3851	109.02	83.4475	71.2645	87.6094	82.2813	93.312	124.727	92.7683	57.9008	95.1843	97.8059	74.6558	91.0773	66.5701	77.7558	97.3091
TCONS_00014543	NA	63.4512	87.848	83.4266	67.7711	53.2528	69.3296	85.3138	90.3822	78.4963	86.8512	86.4317	94.0441	88.1353	73.3678	78.8979	73.3875	91.2273
TCONS_00029585	NA	84.129	79.6352	83.4072	83.8406	82.4559	86.0906	67.9844	91.286	74.9283	70.6389	68.9265	80.878	74.6558	67.043	76.4324	152.017	85.1455
TCONS_l2_00010934	NA	86.8614	89.734	83.2449	78.2512	116.813	65.5203	102.643	76.8249	111.798	69.4809	76.585	88.4015	88.1353	77.1627	66.5701	82.1241	88.9466
TCONS_00022066	NA	62.9723	66.9136	83.2358	69.8672	48.9582	70.0915	75.9826	57.8446	77.307	90.3252	55.7977	71.4736	123.389	53.1284	109.717	93.4816	74.5023
TCONS_00022543	NA	59.8961	95.2705	83.1903	61.4831	54.9706	63.2347	89.3129	101.228	79.6856	60.2168	70.0206	76.1758	105.762	86.0174	99.8552	104.839	66.1398
TCONS_00009874	NA	71.0312	90.6276	83.0584	63.5791	89.3272	60.1872	77.3156	103.94	88.011	56.7428	76.585	77.1162	90.2091	70.8379	78.8979	129.302	79.8239
TCONS_00025132	NA	76.1461	93.2585	82.9359	60.0858	80.7381	87.6143	113.307	73.2096	73.7389	78.7451	76.585	80.878	69.4714	84.7525	81.3635	112.702	88.1864
TCONS_l2_00001049	NA	70.5869	35.8577	82.795	85.9366	54.9706	70.8533	34.6587	37.0567	70.1709	125.066	47.0451	69.5927	113.021	63.2481	114.649	95.229	47.1341
TCONS_00000214	NA	34.9222	167.077	82.7274	11.1787	32.6388	60.9491	147.966	186.187	47.5735	24.3183	98.4665	166.458	38.3648	78.4277	44.3801	142.407	104.151
TCONS_l2_00016674	NA	58.9954	116.566	82.5962	56.5924	54.1117	66.2822	109.308	123.824	70.1709	48.6366	73.3028	101.568	82.9509	87.2824	76.4324	105.713	97.3091
TCONS_00024310	NA	75.5923	73.9874	82.5076	103.403	66.9954	56.3779	41.3239	106.651	109.419	92.6412	67.8325	81.8184	95.3935	86.0174	55.4751	73.3875	80.5841
TCONS_00002782	NA	68.6246	82.0186	82.4139	58.6884	68.7133	78.472	79.9817	84.0555	89.2003	48.6366	77.6791	63.95	74.6558	70.8379	71.5012	144.154	101.11
TCONS_l2_00028738	NA	59.5201	108.24	82.1429	44.715	65.2776	68.5678	105.309	111.17	80.875	67.1649	89.7139	109.091	74.6558	83.4875	86.2946	74.2611	73.7421
TCONS_l2_00006748	NA	60.4623	106.861	82.1117	60.7844	62.7009	57.9017	107.975	105.747	78.4963	55.5847	80.9613	96.8655	70.5083	91.0773	82.5963	103.092	79.8239
TCONS_l2_00022747	NA	74.9839	50.4427	82.1029	106.897	73.8668	44.1881	46.656	54.2293	54.7095	81.0611	57.9858	74.2949	142.053	70.8379	123.278	65.5245	69.1807
TCONS_l2_00026592	NA	77.3099	77.9968	82.0304	76.1552	77.3024	78.472	74.6496	81.344	89.2003	72.955	84.2435	74.2949	78.8033	69.5729	109.717	69.0192	90.4671
TCONS_l2_00030954	NA	75.6336	87.4415	81.9858	53.7977	75.5846	97.5186	79.9817	94.9013	85.6323	61.3748	83.1495	104.389	87.0984	74.6328	75.1996	81.2504	85.1455
TCONS_l2_00010118	NA	100.36	85.1138	81.8869	99.91	108.223	92.9474	87.9799	82.2478	88.011	74.113	71.1147	82.7589	94.3566	67.043	62.8718	103.966	92.7478
TCONS_00027536	NA	66.2847	69.9078	81.8577	44.715	69.5722	84.5669	69.3175	70.4981	90.3897	53.2687	115.972	61.1287	70.5083	68.308	88.7602	110.081	78.3034
TCONS_00014653	NA	81.9619	82.6851	81.8118	76.8539	86.7505	82.2813	81.3147	84.0555	64.2242	91.4832	95.1843	72.414	97.4673	78.4277	77.6651	80.3767	79.0637
TCONS_l2_00011437	NA	67.4936	90.6151	81.7107	63.5791	69.5722	69.3296	105.309	75.9211	77.307	101.905	77.6791	80.878	108.873	58.1883	131.907	27.9571	70.7012
TCONS_l2_00006699	NA	90.5691	72.4047	81.4131	104.102	87.6094	79.9957	67.9844	76.8249	89.2003	98.4313	70.0206	72.414	108.873	72.1028	98.6224	40.1884	82.8648
TCONS_l2_00016543	NA	66.3348	110.668	80.9845	46.1123	65.2776	87.6143	111.974	109.362	76.1176	37.0565	85.3376	107.21	72.582	93.6072	56.7079	113.576	86.6659
TCONS_00010141	NA	62.5862	88.9437	80.9511	60.7844	58.4063	68.5678	89.3129	88.5746	65.4136	68.3229	73.3028	81.8184	86.0616	70.8379	93.6913	103.966	85.1455
TCONS_l2_00023627	NA	64.4841	95.5862	80.6266	49.6057	66.1365	77.7101	105.309	85.8631	90.3897	53.2687	49.2332	96.8655	54.955	77.1627	53.0095	174.732	76.0227
TCONS_00006177	NA	75.3878	97.0554	80.5763	85.2379	80.7381	60.1872	91.9789	102.132	78.4963	71.797	51.4214	88.4015	75.6927	107.522	53.0095	96.9763	101.87
TCONS_00006712	NA	79.3796	42.1618	80.5589	90.8273	83.3148	63.9966	37.3248	46.9988	97.5257	155.174	85.3376	31.0346	133.758	54.3934	89.9929	48.925	28.8886
TCONS_00022409	NA	55.3207	97.0781	80.5548	50.3044	66.1365	49.5212	89.3129	104.843	65.4136	53.2687	72.2087	75.2353	49.7705	89.8123	75.1996	146.775	97.3091
TCONS_00017024	NA	75.9302	77.4768	80.485	74.7579	86.7505	66.2822	82.6477	72.3058	88.011	81.0611	82.0554	93.1037	77.7665	70.8379	86.2946	64.6509	80.5841
TCONS_00000293	NA	65.1952	64.3611	80.2775	62.1818	81.597	51.8067	57.3202	71.402	73.7389	59.0588	91.902	64.8905	67.3976	82.2225	87.5274	108.334	87.4262
TCONS_l2_00007049	NA	81.8318	100.918	80.1762	89.43	79.8792	76.1864	115.973	85.8631	78.4963	79.9031	63.4562	66.7713	55.9919	98.6671	54.2423	138.912	85.1455
TCONS_l2_00021054	NA	96.3952	37.9027	80.123	77.5526	146.875	64.7584	33.3257	42.4796	145.099	54.4267	99.5605	50.7838	51.8443	108.787	40.6817	90.8607	79.0637
TCONS_00014769	NA	85.0307	42.1845	80.1071	71.2645	103.07	80.7576	34.6587	49.7102	105.851	50.9527	132.383	47.0221	65.3238	99.932	83.829	43.683	91.9875
TCONS_00024362	NA	79.1968	126.349	79.8542	91.526	79.0203	67.044	127.971	124.727	90.3897	76.429	70.0206	79.9375	74.6558	88.5474	91.2257	58.5352	88.9466
TCONS_l2_00021055	NA	81.2619	64.3157	79.8349	69.1685	115.954	58.6635	62.6523	65.979	89.2003	40.5305	71.1147	67.7118	58.0656	92.3422	69.0357	147.649	82.8648
TCONS_00011151	NA	51.8744	73.6696	79.6936	35.6323	43.8047	76.1864	78.6487	68.6905	74.9283	47.4786	92.9961	86.5206	70.5083	77.1627	88.7602	101.345	77.5432
TCONS_00008639	NA	72.6413	83.0462	79.5481	82.4433	73.0078	62.4728	91.9789	74.1134	78.4963	46.3206	79.8672	91.2228	50.8074	93.6072	54.2423	124.06	97.3091
TCONS_00001810	NA	70.5645	79.8271	79.5389	79.6486	69.5722	62.4728	71.9835	87.6708	97.5257	50.9527	71.1147	78.0566	55.9919	70.8379	78.8979	125.807	86.6659
TCONS_l2_00018291	NA	112.988	150.763	79.4236	44.0163	95.3397	199.608	153.298	148.227	105.851	48.6366	105.031	184.327	41.4754	61.9831	41.9145	48.0513	77.5432
TCONS_00014220	NA	86.7922	98.6712	79.3407	39.8243	131.414	89.1381	87.9799	109.362	127.259	48.6366	72.2087	83.6993	60.1394	94.8722	61.639	116.197	49.4148
TCONS_l2_00029905	NA	65.2041	101.845	79.2842	78.2512	60.983	56.3779	113.307	90.3822	54.7095	39.3725	79.8672	50.7838	45.623	240.343	29.5867	87.366	85.9057
TCONS_l2_00018290	NA	89.7596	76.4719	79.2225	85.9366	98.7753	84.5669	67.9844	84.9593	92.7683	71.797	84.2435	92.1633	70.5083	84.7525	78.8979	48.925	88.9466
TCONS_00013810	NA	70.2037	77.0703	78.8666	81.0459	67.8543	61.711	77.3156	76.8249	63.0349	50.9527	57.9858	91.2228	53.9181	92.3422	51.7768	152.017	96.5489
TCONS_00014633	NA	52.7935	101.766	78.8205	30.7416	57.5474	70.0915	95.978	107.555	88.011	63.6909	98.4665	71.4736	67.3976	69.5729	72.734	65.5245	112.514
TCONS_00000300	NA	42.755	56.7013	78.7782	30.7416	47.2404	50.283	54.6542	58.7484	85.6323	41.6886	90.808	63.95	39.4017	98.6671	53.0095	130.175	105.672
TCONS_00025154	NA	65.8337	91.9379	78.7213	69.1685	70.4311	57.9017	82.6477	101.228	80.875	54.4267	73.3028	80.878	75.6927	83.4875	67.8029	120.565	71.4614
TCONS_l2_00021830	NA	68.3971	97.2473	78.5754	78.9499	72.1489	54.0923	95.978	98.5166	60.6562	41.6886	76.585	82.7589	69.4714	89.8123	72.734	110.081	103.391
TCONS_l2_00001941	NA	30.8631	100.242	78.5576	23.7548	36.0745	32.7601	89.3129	111.17	51.1415	33.5824	59.0799	76.1758	92.2829	73.3678	87.5274	144.154	89.7068
TCONS_00005774	NA	30.9373	46.9409	78.4618	28.6455	35.2155	28.9508	33.3257	60.5561	73.7389	92.6412	90.808	41.3794	79.8402	55.6583	129.442	68.1455	74.5023
TCONS_00014602	NA	64.09	77.0703	78.394	69.8672	58.4063	63.9966	77.3156	76.8249	72.5496	66.0069	60.174	75.2353	57.0287	78.4277	65.3373	138.038	92.7478
TCONS_l2_00017899	NA	81.1875	79.3298	78.3031	99.91	64.4187	79.2338	77.3156	81.344	59.4669	64.8489	62.3621	86.5206	73.6189	79.6926	72.734	118.818	86.6659
TCONS_00009445	NA	64.2731	46.4992	78.2713	62.8804	64.4187	65.5203	58.6532	34.3452	71.3603	78.7451	63.4562	61.1287	81.914	91.0773	108.485	64.6509	83.625
TCONS_00017740	NA	90.7344	94.8867	78.2654	65.6751	74.7257	131.802	81.3147	108.459	89.2003	47.4786	78.7732	88.4015	65.3238	74.6328	71.5012	97.8499	91.2273
TCONS_00018197	NA	77.5122	64.8687	78.117	72.6618	79.8792	79.9957	77.3156	52.4217	82.0643	68.3229	77.6791	99.6868	76.7296	78.4277	73.9668	77.7558	68.4205
TCONS_l2_00028785	NA	101.059	78.1433	78.1037	127.857	88.4683	86.8525	83.9808	72.3058	72.5496	100.747	68.9265	93.1037	96.4304	65.778	89.9929	51.546	63.8591
TCONS_l2_00028313	NA	46.8871	52.6568	78.0476	44.715	66.9954	28.9508	51.9881	53.3255	98.715	67.1649	95.1843	50.7838	54.955	88.5474	113.416	34.0727	99.5898
TCONS_l2_00026052	NA	90.1694	84.9446	77.9815	76.1552	81.597	112.756	81.3147	88.5746	90.3897	84.5351	52.5154	92.1633	76.7296	65.778	99.8552	76.0084	63.8591
TCONS_l2_00002192	NA	68.6196	77.4211	77.9464	60.0858	76.4435	69.3296	62.6523	92.1899	59.4669	50.9527	71.1147	63.95	70.5083	83.4875	67.8029	152.891	81.3443
TCONS_l2_00030834	NA	49.5109	77.5676	77.9387	41.9203	66.9954	39.6169	71.9835	83.1516	70.1709	60.2168	82.0554	70.5331	66.3607	59.4532	102.321	89.987	100.35
TCONS_00017997	NA	66.2028	119.537	77.7543	64.2778	69.5722	64.7584	105.309	133.766	83.2536	61.3748	74.3969	84.6397	77.7665	69.5729	83.829	76.0084	88.9466
TCONS_l2_00008543	NA	77.449	56.724	77.6633	74.7579	79.8792	77.7101	51.9881	61.4599	67.7923	86.8512	48.1392	109.091	85.0247	80.9576	78.8979	88.2397	53.9762
TCONS_l2_00019727	NA	77.146	70.7662	77.4566	54.4964	89.3272	87.6143	74.6496	66.8828	60.6562	53.2687	71.1147	75.2353	55.9919	73.3678	56.7079	157.259	93.508
TCONS_l2_00001960	NA	35.2824	49.7534	77.3158	22.3575	30.921	52.5686	47.989	51.5179	51.1415	34.7405	77.6791	71.4736	71.5451	108.787	69.0357	135.417	76.0227
TCONS_00001384	NA	69.7776	89.8248	77.2449	62.8804	82.4559	63.9966	91.9789	87.6708	60.6562	57.9008	84.2435	80.878	65.3238	89.8123	57.9407	123.186	75.2625
TCONS_00027258	NA	41.8002	85.1695	77.2138	39.1256	42.0869	44.1881	107.975	62.3637	93.9577	42.8466	99.5605	60.1883	64.2869	56.9233	53.0095	57.6616	166.49
TCONS_l2_00023713	NA	60.3775	127.162	76.9787	42.619	66.1365	72.3771	138.635	115.689	79.6856	39.3725	60.174	160.815	52.8812	88.5474	65.3373	64.6509	81.3443
TCONS_00022271	NA	63.5223	71.7938	76.9147	68.4698	48.9582	73.1389	86.6468	56.9408	60.6562	92.6412	65.6443	59.2478	95.3935	58.1883	118.347	69.8928	72.2216
TCONS_00015260	NA	95.5855	81.7029	76.8672	95.0193	105.647	86.0906	63.9854	99.4204	76.1176	83.3771	79.8672	73.3544	83.9878	63.2481	56.7079	72.5138	102.631
TCONS_l2_00003632	NA	83.8641	85.6793	76.8597	76.8539	83.3148	91.4237	74.6496	96.709	104.662	68.3229	74.3969	92.1633	74.6558	79.6926	71.5012	65.5245	60.8182
TCONS_00019149	NA	84.5069	92.4682	76.8132	64.2778	97.0575	92.1855	99.9771	84.9593	89.2003	52.1107	71.1147	79.9375	49.7705	103.727	41.9145	121.439	82.1046
TCONS_00024800	NA	48.5446	54.8482	76.807	54.4964	44.6636	46.4737	59.9863	49.7102	42.8162	52.1107	41.5747	61.1287	51.8443	297.266	51.7768	58.5352	34.2102
TCONS_l2_00024132	NA	78.4374	89.3956	76.6754	74.7579	85.8916	74.6627	89.3129	89.4784	63.0349	54.4267	72.2087	88.4015	67.3976	80.9576	57.9407	120.565	85.1455
TCONS_00027235	NA	42.5352	95.2024	76.507	26.5495	51.5349	49.5212	97.3111	93.0937	60.6562	59.0588	79.8672	64.8905	62.2132	65.778	97.3896	131.049	67.6602
TCONS_l2_00002814	NA	56.8503	76.0756	76.2772	62.1818	42.0869	66.2822	87.9799	64.1714	42.8162	53.2687	51.4214	67.7118	55.9919	77.1627	70.2685	183.469	84.3853
TCONS_l2_00021951	NA	83.7313	81.1375	76.2042	80.3472	89.3272	81.5194	77.3156	84.9593	89.2003	66.0069	85.3376	72.414	82.9509	86.0174	72.734	55.9143	75.2625
TCONS_l2_00011288	NA	76.2764	105.155	76.1935	42.619	103.929	82.2813	122.639	87.6708	80.875	27.7924	73.3028	81.8184	42.5123	107.522	59.1734	116.197	96.5489
TCONS_00027521	NA	40.7615	70.3143	76.1427	44.0163	38.6512	39.6169	74.6496	65.979	49.9522	59.0588	66.7384	56.4265	65.3238	70.8379	64.1046	179.1	73.7421
TCONS_l2_00029982	NA	57.1372	99.1436	75.9483	49.6057	46.3815	75.4245	138.635	59.6523	66.6029	63.6909	72.2087	63.0096	64.2869	103.727	80.1307	102.218	67.6602
TCONS_00006376	NA	82.3798	88.5702	75.8298	66.3738	96.1986	84.5669	106.642	70.4981	80.875	34.7405	66.7384	105.329	54.955	89.8123	53.0095	117.944	79.0637
TCONS_00002485	NA	58.1362	75.308	75.7961	62.8804	49.8171	61.711	71.9835	78.6325	78.4963	49.7947	62.3621	89.3419	49.7705	79.6926	75.1996	110.081	87.4262
TCONS_00008667	NA	47.1829	78.686	75.7467	48.2083	50.676	42.6644	73.3165	84.0555	76.1176	34.7405	72.2087	59.2478	79.8402	83.4875	71.5012	111.829	92.7478
TCONS_l2_00007077	NA	78.6037	97.8128	75.7165	79.6486	80.7381	75.4245	82.6477	112.978	58.2775	63.6909	76.585	94.0441	72.582	75.8977	71.5012	76.8821	91.9875
TCONS_00001335	NA	83.8277	103.766	75.4954	92.9233	88.4683	70.0915	99.9771	107.555	72.5496	63.6909	85.3376	71.4736	52.8812	68.308	57.9407	109.208	98.0693
TCONS_00007469	NA	70.3808	92.0844	75.3687	65.6751	66.9954	78.472	91.9789	92.1899	57.0882	42.8466	56.8917	94.0441	41.4754	74.6328	61.639	160.753	88.9466
TCONS_00021481	NA	92.4466	96.5808	75.3141	81.0459	98.7753	97.5186	94.645	98.5166	83.2536	67.1649	108.313	67.7118	92.2829	70.8379	59.1734	51.546	77.5432
TCONS_l2_00014352	NA	35.8069	74.7653	75.267	44.0163	35.2155	28.189	82.6477	66.8828	39.2481	41.6886	67.8325	51.7243	97.4673	104.992	104.786	82.9977	86.6659
TCONS_00021954	NA	67.3435	81.2056	75.2066	57.9897	67.8543	76.1864	69.3175	93.0937	65.4136	57.9008	66.7384	97.8059	57.0287	60.7182	57.9407	120.565	92.7478
TCONS_l2_00019530	NA	69.6888	54.9845	75.0781	91.526	55.8295	61.711	43.9899	65.979	64.2242	56.7428	71.1147	75.2353	60.1394	96.1371	72.734	110.955	68.4205
TCONS_l2_00002726	NA	60.2825	101.383	75.0543	65.6751	61.8419	53.3305	87.9799	114.785	73.7389	39.3725	90.808	87.4611	68.4345	79.6926	64.1046	70.7665	101.11
TCONS_l2_00024669	NA	79.8931	114.69	74.7092	75.4565	64.4187	99.8042	117.306	112.074	65.4136	52.1107	60.174	94.9846	67.3976	58.1883	75.1996	109.208	89.7068
TCONS_l2_00009409	NA	80.0527	71.2862	74.6584	87.334	78.1613	74.6627	66.6514	75.9211	77.307	69.4809	72.2087	94.0441	54.955	58.1883	87.5274	94.3553	63.8591
TCONS_l2_00015398	NA	74.1254	102.716	74.4374	67.0725	79.8792	75.4245	90.6459	114.785	83.2536	54.4267	83.1495	109.091	64.2869	77.1627	76.4324	50.6723	71.4614
TCONS_l2_00021265	NA	71.5355	70.304	74.4271	70.5658	67.8543	76.1864	49.322	91.286	60.6562	52.1107	52.5154	72.414	46.6599	68.308	55.4751	171.237	90.4671
TCONS_l2_00027395	NA	70.0771	75.341	74.4198	57.9897	73.0078	79.2338	94.645	56.037	59.4669	53.2687	51.4214	77.1162	57.0287	94.8722	59.1734	158.133	59.2977
TCONS_00019750	NA	63.3813	128.293	74.3181	41.9203	64.4187	83.805	111.974	144.612	54.7095	54.4267	60.174	118.496	73.6189	73.3678	93.6913	50.6723	89.7068
100287466	NA	64.1386	69.3197	74.1665	37.0296	73.8668	81.5194	85.3138	53.3255	70.1709	78.7451	85.3376	76.1758	57.0287	54.3934	39.449	130.175	76.0227
TCONS_00016238	NA	73.0891	100.794	74.1445	87.334	61.8419	70.0915	103.976	97.6128	65.4136	77.587	76.585	88.4015	61.1763	60.7182	78.8979	90.8607	67.6602
TCONS_00025536	NA	56.454	82.6624	73.969	60.7844	50.676	57.9017	83.9808	81.344	61.8456	48.6366	61.268	70.5331	46.6599	82.2225	76.4324	145.901	72.2216
TCONS_00001909	NA	63.3491	27.7006	73.8265	70.5658	73.0078	46.4737	37.3248	18.0764	54.7095	19.6863	54.7036	60.1883	62.2132	201.129	57.9407	113.576	40.2921
TCONS_l2_00008482	NA	73.1651	73.3539	73.8095	88.0326	64.4187	67.044	62.6523	84.0555	92.7683	90.3252	73.3028	76.1758	70.5083	67.043	87.5274	36.6937	69.9409
TCONS_00019778	NA	50.9775	67.8401	73.7312	51.003	59.2652	42.6644	73.3165	62.3637	68.9816	47.4786	65.6443	63.95	66.3607	86.0174	69.0357	93.4816	102.631
TCONS_00012055	NA	58.7753	85.5885	73.6069	58.6884	56.6884	60.9491	85.3138	85.8631	58.2775	60.2168	82.0554	78.9971	76.7296	78.4277	66.5701	82.1241	79.0637
TCONS_00013175	NA	88.2978	90.4914	73.305	76.8539	113.377	74.6627	93.312	87.6708	88.011	64.8489	67.8325	63.0096	74.6558	118.906	75.1996	35.8201	71.4614
TCONS_00015945	NA	63.6296	64.7903	73.2535	57.2911	83.3148	50.283	59.9863	69.5943	70.1709	46.3206	66.7384	81.8184	63.2501	65.778	57.9407	126.681	80.5841
TCONS_l2_00011970	NA	77.4826	88.1183	73.1079	83.1419	80.7381	68.5678	106.642	69.5943	73.7389	75.271	63.4562	100.627	75.6927	68.308	73.9668	69.8928	57.0171
TCONS_00000305	NA	45.6012	93.9375	72.9647	42.619	44.6636	49.5212	86.6468	101.228	78.4963	32.4244	83.1495	75.2353	85.0247	91.0773	51.7768	51.546	107.952
TCONS_00006143	NA	72.2903	54.2271	72.944	82.4433	70.4311	63.9966	53.3211	55.1332	73.7389	93.7993	61.268	73.3544	95.3935	72.1028	88.7602	41.062	57.0171
TCONS_l2_00030259	NA	73.1358	58.317	72.8601	92.2247	66.9954	60.1872	50.6551	65.979	70.1709	89.1672	59.0799	63.95	80.8771	79.6926	62.8718	89.1133	60.8182
TCONS_l2_00029402	NA	53.7676	47.3474	72.8278	54.4964	68.7133	38.0932	38.6578	56.037	91.579	70.6389	53.6095	50.7838	53.9181	103.727	49.3112	112.702	69.1807
TCONS_l2_00017148	NA	86.6996	59.6047	72.8228	108.993	76.4435	74.6627	58.6532	60.5561	72.5496	103.063	77.6791	56.4265	111.984	51.8635	112.183	27.0835	42.5727
TCONS_l2_00022943	NA	58.9298	75.3761	72.8102	43.3176	68.7133	64.7584	63.9854	86.7669	80.875	48.6366	45.951	79.9375	81.914	78.4277	65.3373	100.471	73.7421
TCONS_00024442	NA	55.0582	67.8174	72.7413	58.6884	52.3939	54.0923	75.9826	59.6523	66.6029	56.7428	59.0799	70.5331	67.3976	87.2824	56.7079	107.46	82.8648
TCONS_l2_00030148	NA	73.8833	71.4327	72.7375	87.334	62.7009	71.6152	75.9826	66.8828	72.5496	75.271	90.808	68.6522	71.5451	70.8379	94.9241	45.4303	64.6193
TCONS_00026818	NA	73.6273	97.6538	72.7154	65.6751	79.0203	76.1864	101.31	93.9975	73.7389	62.5328	72.2087	91.2228	62.2132	68.308	67.8029	62.9035	93.508
TCONS_l2_00030641	NA	62.5089	59.2209	72.6726	53.099	70.4311	63.9966	50.6551	67.7867	76.1176	57.9008	107.219	57.3669	63.2501	94.8722	49.3112	56.7879	91.2273
TCONS_00019399	NA	80.1162	85.4193	72.6074	78.9499	79.8792	81.5194	78.6487	92.1899	71.3603	57.9008	88.6198	78.0566	50.8074	64.5131	67.8029	96.1026	78.3034
TCONS_00016231	NA	54.8204	80.7537	72.5718	59.3871	60.1241	44.95	69.3175	92.1899	55.8989	52.1107	62.3621	67.7118	82.9509	93.6072	55.4751	103.966	79.0637
TCONS_00013687	NA	70.4946	65.7395	72.4801	55.1951	95.3397	60.9491	54.6542	76.8249	66.6029	53.2687	80.9613	51.7243	52.8812	80.9576	56.7079	106.587	102.631
TCONS_l2_00025848	NA	69.2719	93.5639	72.3838	83.1419	51.5349	73.1389	103.976	83.1516	66.6029	76.429	54.7036	87.4611	66.3607	69.5729	76.4324	78.6294	75.2625
TCONS_l2_00030158	NA	95.2614	79.5217	72.3795	107.595	93.6218	84.5669	81.3147	77.7287	65.4136	93.7993	77.6791	72.414	98.5042	49.3335	109.717	30.5781	53.9762
TCONS_l2_00001794	NA	67.1569	79.0471	72.3354	68.4698	71.29	61.711	83.9808	74.1134	58.2775	57.9008	68.9265	60.1883	51.8443	82.2225	76.4324	110.081	85.1455
TCONS_00014788	NA	65.7733	103.529	72.2366	80.3472	57.5474	59.4254	101.31	105.747	46.3842	66.0069	60.174	72.414	92.2829	64.5131	97.3896	79.5031	71.4614
TCONS_l2_00008522	NA	75.8963	50.3972	72.0349	72.6618	84.1737	70.8533	51.9881	48.8064	70.1709	53.2687	51.4214	66.7713	62.2132	120.171	66.5701	84.745	72.9818
TCONS_00020261	NA	63.2922	99.0777	72.0097	44.715	57.5474	87.6143	93.312	104.843	72.5496	54.4267	59.0799	89.3419	60.1394	87.2824	54.2423	93.4816	77.5432
TCONS_l2_00008535	NA	69.1882	91.1806	71.9595	74.7579	69.5722	63.2347	91.9789	90.3822	52.3309	57.9008	57.9858	87.4611	46.6599	98.6671	61.639	124.933	60.058
TCONS_00006268	NA	114.742	62.2934	71.8882	152.31	100.493	91.4237	61.3193	63.2676	83.2536	134.33	64.5502	75.2353	95.3935	54.3934	69.0357	18.3469	52.4557
TCONS_l2_00010106	NA	80.9	65.2422	71.8675	92.9233	78.1613	71.6152	59.9863	70.4981	63.0349	67.1649	54.7036	58.3074	59.1025	77.1627	53.0095	145.901	68.4205
TCONS_l2_00005153	NA	77.2797	79.6352	71.7828	65.6751	81.597	84.5669	67.9844	91.286	82.0643	50.9527	68.9265	72.414	43.5492	94.8722	82.5963	65.5245	85.1455
TCONS_00000054	NA	56.603	71.0943	71.753	57.9897	52.3939	59.4254	62.6523	79.5364	52.3309	85.6931	57.9858	73.3544	65.3238	80.9576	76.4324	82.9977	70.7012
TCONS_l2_00021275	NA	76.7086	69.9078	71.7494	67.7711	81.597	80.7576	69.3175	70.4981	70.1709	68.3229	79.8672	72.414	95.3935	64.5131	103.554	31.4518	60.058
TCONS_l2_00019878	NA	69.8225	82.324	71.728	70.5658	69.5722	69.3296	70.6505	93.9975	66.6029	79.9031	84.2435	81.8184	67.3976	56.9233	66.5701	46.304	95.7887
TCONS_l2_00030050	NA	58.7079	73.975	71.6928	49.6057	67.8543	58.6635	69.3175	78.6325	71.3603	49.7947	67.8325	71.4736	66.3607	75.8977	60.4062	114.449	67.6602
TCONS_l2_00007498	NA	59.6617	66.0779	71.6384	60.0858	67.8543	51.0449	67.9844	64.1714	77.307	49.7947	61.268	75.2353	50.8074	78.4277	76.4324	92.608	82.8648
TCONS_00007245	NA	70.4779	94.0056	71.532	65.6751	69.5722	76.1864	78.6487	109.362	59.4669	54.4267	61.268	72.414	67.3976	63.2481	72.734	109.208	83.625
TCONS_00017085	NA	63.3348	62.7907	71.4903	65.6751	68.7133	55.6161	55.9872	69.5943	84.443	49.7947	65.6443	69.5927	63.2501	82.2225	65.3373	79.5031	83.625
TCONS_00017180	NA	67.7002	65.4568	71.3991	72.6618	75.5846	54.8542	61.3193	69.5943	80.875	69.4809	72.2087	73.3544	67.3976	63.2481	83.829	63.7772	68.4205
TCONS_l2_00028090	NA	49.5304	129.242	71.2841	39.1256	65.2776	44.1881	106.642	151.842	58.2775	56.7428	62.3621	124.138	60.1394	73.3678	41.9145	73.3875	91.2273
TCONS_00017795	NA	43.6606	75.7826	71.0985	34.2349	40.369	56.3779	69.3175	82.2478	77.307	33.5824	74.3969	78.9971	66.3607	68.308	69.0357	94.3553	77.5432
TCONS_l2_00009677	NA	156.33	61.8188	70.9811	197.724	155.464	115.803	63.9854	59.6523	71.3603	106.537	50.3273	73.3544	70.5083	79.6926	44.3801	91.7343	50.9352
TCONS_00022264	NA	63.945	103.652	70.9609	57.9897	65.2776	68.5678	113.307	93.9975	57.0882	40.5305	91.902	80.878	81.914	51.8635	60.4062	93.4816	80.5841
TCONS_00019374	NA	52.063	57.4813	70.95	49.6057	53.2528	53.3305	42.6569	72.3058	60.6562	61.3748	75.491	62.0691	80.8771	82.2225	93.6913	56.7879	65.3796
TCONS_00000147	NA	64.3519	79.3979	70.9187	72.6618	54.1117	66.2822	69.3175	89.4784	70.1709	48.6366	82.0554	90.2824	47.6968	59.4532	46.8456	123.186	69.9409
TCONS_l2_00027352	NA	80.48	81.5769	70.8985	81.7446	85.0327	74.6627	105.309	57.8446	65.4136	75.271	84.2435	87.4611	70.5083	58.1883	72.734	43.683	80.5841
TCONS_l2_00008292	NA	94.5913	74.0204	70.847	53.099	99.6342	131.041	63.9854	84.0555	84.443	64.8489	60.174	134.483	51.8443	70.8379	34.5178	90.8607	45.6136
TCONS_00011355	NA	82.4327	90.5595	70.4552	43.3176	85.8916	118.089	85.3138	95.8052	92.7683	49.7947	82.0554	91.2228	36.291	83.4875	44.3801	56.7879	97.3091
TCONS_00026917	NA	55.408	76.3356	70.4359	50.3044	54.9706	60.9491	83.9808	68.6905	61.8456	54.4267	59.0799	72.414	61.1763	72.1028	70.2685	106.587	76.0227
TCONS_00014153	NA	62.6551	87.0123	70.4288	73.3605	63.5598	51.0449	77.3156	96.709	53.5202	67.1649	54.7036	80.878	46.6599	68.308	66.5701	122.312	73.7421
TCONS_l2_00025850	NA	70.6076	78.2341	70.4189	91.526	53.2528	67.044	73.3165	83.1516	48.7628	66.0069	52.5154	65.8309	57.0287	78.4277	60.4062	131.049	73.7421
TCONS_l2_00012920	NA	69.0173	67.5472	70.416	64.9765	84.1737	57.9017	54.6542	80.4402	63.0349	48.6366	74.3969	77.1162	50.8074	92.3422	44.3801	103.966	79.0637
TCONS_00013179	NA	74.2933	86.2777	70.386	74.0592	76.4435	72.3771	83.9808	88.5746	68.9816	49.7947	51.4214	94.0441	50.8074	73.3678	60.4062	122.312	62.3387
TCONS_l2_00028762	NA	41.8722	79.3071	70.3801	22.3575	57.5474	45.7118	79.9817	78.6325	66.6029	41.6886	85.3376	78.9971	62.2132	112.582	43.1473	46.304	96.5489
TCONS_00018175	NA	57.2464	119.04	70.2816	64.9765	48.0993	58.6635	110.641	127.439	30.9228	41.6886	44.8569	81.8184	64.2869	110.052	75.1996	109.208	74.5023
TCONS_l2_00026594	NA	66.2371	65.626	70.0579	58.6884	59.2652	80.7576	67.9844	63.2676	71.3603	85.6931	54.7036	59.2478	65.3238	70.8379	70.2685	89.987	63.0989
TCONS_l2_00030914	NA	63.7317	58.057	70.0292	54.4964	63.5598	73.1389	54.6542	61.4599	60.6562	63.6909	37.1984	81.8184	86.0616	72.1028	55.4751	104.839	68.4205
TCONS_l2_00023858	NA	64.26	131.106	69.9919	66.3738	60.1241	66.2822	126.638	135.573	55.8989	57.9008	73.3028	113.793	66.3607	73.3678	60.4062	55.9143	72.9818
TCONS_l2_00026698	NA	74.6944	77.6232	69.9873	74.0592	60.1241	89.8999	91.9789	63.2676	40.4375	45.1626	51.4214	76.1758	82.9509	97.4021	59.1734	123.186	53.9762
TCONS_l2_00023251	NA	56.7565	81.6575	69.8454	61.4831	59.2652	49.5212	69.3175	93.9975	78.4963	69.4809	73.3028	56.4265	68.4345	60.7182	57.9407	84.745	79.0637
TCONS_l2_00009613	NA	58.9163	54.972	69.8042	53.099	62.7009	60.9491	71.9835	37.9605	57.0882	78.7451	60.174	87.4611	59.1025	64.5131	62.8718	106.587	51.6955
TCONS_l2_00028791	NA	85.8861	71.6473	69.7691	106.897	93.6218	57.1398	77.3156	65.979	77.307	88.0092	76.585	60.1883	74.6558	69.5729	72.734	48.0513	60.8182
TCONS_l2_00002389	NA	55.9849	68.2466	69.5929	61.4831	45.5225	60.9491	78.6487	57.8446	40.4375	53.2687	48.1392	64.8905	60.1394	72.1028	53.0095	153.764	80.5841
TCONS_00000937	NA	66.8905	81.8494	69.5611	59.3871	70.4311	70.8533	73.3165	90.3822	66.6029	53.2687	78.7732	77.1162	48.7337	67.043	69.0357	91.7343	73.7421
TCONS_l2_00006194	NA	59.7198	72.9804	69.4445	62.8804	44.6636	71.6152	79.9817	65.979	48.7628	45.1626	67.8325	78.9971	71.5451	89.8123	53.0095	102.218	67.6602
TCONS_00023265	NA	52.9561	60.8923	69.4004	45.4137	60.1241	53.3305	66.6514	55.1332	60.6562	41.6886	61.268	67.7118	58.0656	65.778	72.734	121.439	75.2625
TCONS_00007581	NA	49.2915	89.2265	69.38	62.1818	36.9334	48.7593	82.6477	95.8052	47.5735	45.1626	48.1392	100.627	88.1353	75.8977	70.2685	67.2718	81.3443
TCONS_l2_00030181	NA	64.8019	56.0348	69.3346	67.0725	48.0993	79.2338	53.3211	58.7484	85.6323	81.0611	71.1147	68.6522	72.582	74.6328	76.4324	32.3254	61.5784
TCONS_l2_00026188	NA	57.4094	59.13	69.2992	73.3605	52.3939	46.4737	61.3193	56.9408	57.0882	33.5824	70.0206	83.6993	57.0287	75.8977	53.0095	107.46	85.9057
TCONS_l2_00011966	NA	90.0688	94.5359	68.9246	81.0459	103.07	86.0906	95.978	93.0937	84.443	42.8466	49.2332	80.878	41.4754	61.9831	44.3801	145.901	69.1807
TCONS_l2_00008294	NA	97.6364	125.185	68.8361	34.9336	85.0327	172.943	131.97	118.401	85.6323	41.6886	92.9961	162.696	33.1804	58.1883	32.0523	45.4303	67.6602
TCONS_00022373	NA	52.2473	66.5071	68.8356	51.003	59.2652	46.4737	70.6505	62.3637	68.9816	46.3206	55.7977	82.7589	46.6599	64.5131	73.9668	102.218	78.3034
TCONS_00027818	NA	68.3134	62.9145	68.743	69.1685	75.5846	60.1872	67.9844	57.8446	84.443	49.7947	70.0206	57.3669	63.2501	72.1028	73.9668	66.3982	81.3443
TCONS_00003268	NA	55.4681	57.6835	68.7136	45.4137	66.1365	54.8542	71.9835	43.3835	32.1121	60.2168	71.1147	75.2353	37.3279	67.043	54.2423	139.786	81.3443
TCONS_00003817	NA	69.9422	67.5018	68.3279	71.9632	73.8668	63.9966	59.9863	75.0172	57.0882	59.0588	67.8325	78.0566	43.5492	56.9233	71.5012	99.5973	81.3443
TCONS_l2_00001394	NA	49.8033	76.3254	68.1178	48.907	60.1241	40.3788	58.6532	93.9975	72.5496	56.7428	61.268	63.0096	39.4017	86.0174	61.639	92.608	79.8239
TCONS_00011177	NA	79.0867	83.9727	68.0316	61.4831	79.0203	96.7567	89.3129	78.6325	68.9816	56.7428	75.491	82.7589	70.5083	56.9233	62.8718	73.3875	64.6193
TCONS_00000639	NA	43.1216	78.6633	68.0242	42.619	39.5101	47.2356	75.9826	81.344	59.4669	55.5847	78.7732	72.414	92.2829	61.9831	55.4751	48.0513	88.1864
TCONS_00006382	NA	10.8421	43.5856	67.9471	6.28804	23.1907	3.04746	29.3266	57.8446	60.6562	4.63206	26.2577	15.0471	8.29509	268.172	19.7245	138.038	70.7012
TCONS_00003987	NA	54.0785	84.4927	67.7762	48.907	45.5225	67.8059	81.3147	87.6708	59.4669	61.3748	66.7384	71.4736	83.9878	70.8379	57.9407	62.9035	75.2625
TCONS_l2_00020140	NA	70.6221	83.0689	67.7685	91.526	73.8668	46.4737	89.3129	76.8249	49.9522	55.5847	49.2332	58.3074	54.955	82.2225	53.0095	133.67	72.9818
TCONS_l2_00022398	NA	70.3366	147.554	67.7301	77.5526	61.8419	71.6152	158.63	136.477	45.1948	67.1649	43.7629	58.3074	41.4754	94.8722	69.0357	103.092	86.6659
TCONS_00029175	NA	65.5936	94.6823	67.7146	53.099	78.1613	65.5203	105.309	84.0555	68.9816	38.2145	57.9858	72.414	60.1394	43.0087	65.3373	125.807	77.5432
TCONS_l2_00018293	NA	88.736	70.8797	67.6884	48.2083	95.3397	122.66	61.3193	80.4402	79.6856	61.3748	62.3621	131.662	46.6599	68.308	32.0523	82.9977	44.0932
TCONS_l2_00012432	NA	64.5591	67.4109	67.6678	69.1685	63.5598	60.9491	70.6505	64.1714	68.9816	78.7451	75.491	66.7713	67.3976	61.9831	71.5012	55.0406	63.0989
TCONS_00020723	NA	56.7296	78.9233	67.5927	48.907	68.7133	52.5686	71.9835	85.8631	64.2242	42.8466	66.7384	93.1037	52.8812	70.8379	56.7079	86.4924	74.5023
TCONS_00005487	NA	50.7307	61.0285	67.5483	39.1256	56.6884	56.3779	50.6551	71.402	82.0643	31.2664	76.585	82.7589	16.5902	96.1371	22.19	131.923	68.4205
TCONS_l2_00020645	NA	52.414	103.223	67.4686	49.6057	55.8295	51.8067	110.641	95.8052	58.2775	40.5305	83.1495	90.2824	41.4754	82.2225	39.449	82.1241	89.7068
TCONS_l2_00022682	NA	30.1111	56.5094	67.4442	22.3575	35.2155	32.7601	50.6551	62.3637	51.1415	32.4244	56.8917	104.389	48.7337	61.9831	96.1568	54.1669	101.11
TCONS_00025256	NA	53.674	63.9421	67.3787	51.003	56.6884	53.3305	79.9817	47.9026	64.2242	45.1626	70.0206	73.3544	46.6599	70.8379	50.544	117.944	67.6602
TCONS_l2_00008908	NA	71.6356	39.6876	67.3559	74.7579	73.8668	66.2822	35.9918	43.3835	66.6029	97.2733	65.6443	57.3669	86.0616	50.5985	66.5701	56.7879	59.2977
TCONS_l2_00023692	NA	68.993	76.6183	67.2691	66.3738	64.4187	76.1864	77.3156	75.9211	70.1709	44.0046	63.4562	68.6522	64.2869	61.9831	65.3373	89.987	77.5432
TCONS_00001425	NA	58.9291	67.0498	67.1873	55.8937	65.2776	55.6161	59.9863	74.1134	60.6562	50.9527	45.951	61.1287	65.3238	64.5131	69.0357	117.944	69.1807
TCONS_00020235	NA	65.3847	83.137	67.0415	55.8937	81.597	58.6635	81.3147	84.9593	80.875	74.113	73.3028	73.3544	69.4714	54.3934	46.8456	66.3982	64.6193
TCONS_l2_00028800	NA	96.6982	54.1363	67.0356	129.953	115.954	44.1881	63.9854	44.2873	72.5496	78.7451	71.1147	65.8309	92.2829	54.3934	73.9668	30.5781	63.8591
TCONS_00010118	NA	56.3423	80.5947	66.9883	63.5791	56.6884	48.7593	87.9799	73.2096	67.7923	41.6886	71.1147	70.5331	57.0287	82.2225	46.8456	87.366	78.3034
TCONS_l2_00022807	NA	59.8543	86.0404	66.9254	56.5924	56.6884	66.2822	85.3138	86.7669	57.0882	49.7947	63.4562	68.6522	61.1763	49.3335	75.1996	109.208	68.4205
TCONS_l2_00026650	NA	73.5107	94.9651	66.9057	67.0725	63.5598	89.8999	98.6441	91.286	77.307	59.0588	55.7977	73.3544	61.1763	68.308	67.8029	60.2826	79.0637
TCONS_l2_00030310	NA	62.6718	60.915	66.8038	61.4831	74.7257	51.8067	63.9854	57.8446	64.2242	67.1649	55.7977	63.95	62.2132	56.9233	65.3373	98.7236	66.9
TCONS_00010868	NA	86.5648	35.0118	66.757	89.43	84.1737	86.0906	1.33303	68.6905	61.8456	41.6886	86.4317	69.5927	70.5083	49.3335	60.4062	69.0192	91.9875
TCONS_l2_00030847	NA	81.707	49.7534	66.685	63.5791	103.07	78.472	47.989	51.5179	64.2242	100.747	78.7732	83.6993	75.6927	45.5386	76.4324	21.8415	53.2159
TCONS_00028276	NA	49.1517	52.4649	66.6361	44.0163	52.3939	51.0449	47.989	56.9408	54.7095	46.3206	84.2435	37.6177	55.9919	88.5474	56.7079	93.4816	82.1046
TCONS_l2_00029743	NA	50.3751	83.1824	66.6145	32.8376	48.9582	69.3296	75.9826	90.3822	65.4136	52.1107	65.6443	78.9971	53.9181	72.1028	61.639	87.366	62.3387
TCONS_l2_00008519	NA	74.137	64.9822	66.6004	61.4831	82.4559	78.472	63.9854	65.979	68.9816	56.7428	61.268	62.0691	69.4714	63.2481	56.7079	91.7343	69.1807
TCONS_l2_00013442	NA	50.9806	86.3231	66.5824	53.7977	48.0993	51.0449	78.6487	93.9975	61.8456	45.1626	68.9265	92.1633	37.3279	63.2481	71.5012	71.6401	87.4262
TCONS_00016944	NA	62.7439	70.6424	66.5774	43.3176	75.5846	69.3296	62.6523	78.6325	80.875	66.0069	80.9613	49.8434	48.7337	58.1883	40.6817	103.966	69.9409
TCONS_00010586	NA	27.845	58.2943	66.4697	19.5628	33.4977	30.4746	53.3211	63.2676	49.9522	28.9504	54.7036	104.389	53.9181	53.1284	91.2257	64.6509	97.3091
TCONS_00019312	NA	56.4478	65.886	66.4532	55.1951	73.0078	41.1407	63.9854	67.7867	85.6323	47.4786	54.7036	60.1883	50.8074	60.7182	72.734	94.3553	71.4614
TCONS_l2_00021269	NA	67.2845	66.7898	66.2451	72.6618	71.29	57.9017	63.9854	69.5943	49.9522	46.3206	55.7977	83.6993	58.0656	72.1028	72.734	89.1133	68.4205
TCONS_l2_00029723	NA	48.5357	75.9745	66.2018	38.4269	65.2776	41.9025	73.3165	78.6325	76.1176	46.3206	74.3969	70.5331	46.6599	55.6583	50.544	93.4816	82.1046
TCONS_l2_00008964	NA	54.166	65.4568	66.1946	45.4137	65.2776	51.8067	61.3193	69.5943	66.6029	47.4786	60.174	61.1287	62.2132	77.1627	64.1046	89.987	66.9
TCONS_00007688	NA	52.1033	68.3829	66.0709	52.4004	49.8171	54.0923	62.6523	74.1134	65.4136	46.3206	51.4214	59.2478	62.2132	60.7182	70.2685	108.334	70.7012
TCONS_l2_00002159	NA	50.7615	59.5593	66.0423	37.0296	55.8295	59.4254	63.9854	55.1332	108.23	41.6886	84.2435	50.7838	43.5492	78.4277	55.4751	44.5567	87.4262
TCONS_00010175	NA	53.4267	73.195	65.9504	46.811	66.9954	46.4737	81.3147	65.0752	54.7095	42.8466	54.7036	87.4611	55.9919	53.1284	40.6817	131.049	72.9818
TCONS_l2_00024456	NA	58.7186	58.317	65.834	61.4831	50.676	63.9966	50.6551	65.979	65.4136	41.6886	51.4214	63.0096	46.6599	73.3678	43.1473	124.933	82.8648
TCONS_l2_00007567	NA	53.2183	47.6074	65.756	74.0592	36.0745	49.5212	34.6587	60.5561	53.5202	74.113	43.7629	57.3669	102.652	40.4788	82.5963	85.6187	51.6955
TCONS_00025335	NA	76.8401	81.7813	65.5782	89.43	68.7133	72.3771	81.3147	82.2478	58.2775	74.113	65.6443	63.95	78.8033	64.5131	66.5701	50.6723	67.6602
TCONS_l2_00000991	NA	61.4152	54.159	65.5181	57.9897	79.0203	47.2356	61.3193	46.9988	41.6268	45.1626	63.4562	72.414	57.0287	86.0174	34.5178	124.06	65.3796
TCONS_l2_00002984	NA	51.4855	61.175	65.5088	49.6057	44.6636	60.1872	59.9863	62.3637	74.9283	55.5847	70.0206	62.0691	77.7665	49.3335	64.1046	62.0299	73.7421
TCONS_00002947	NA	62.8608	74.1793	65.447	67.7711	71.29	49.5212	45.323	103.036	77.307	54.4267	51.4214	61.1287	58.0656	79.6926	53.0095	73.3875	80.5841
TCONS_l2_00019491	NA	88.4904	44.5224	65.4216	44.0163	152.887	68.5678	51.9881	37.0567	92.7683	26.6344	88.6198	34.7963	42.5123	99.932	32.0523	96.9763	74.5023
TCONS_l2_00010116	NA	63.8943	52.7022	65.2947	69.1685	66.1365	56.3779	46.656	58.7484	82.0643	62.5328	48.1392	64.8905	57.0287	64.5131	69.0357	78.6294	60.8182
TCONS_l2_00029955	NA	51.3695	115.877	65.2636	41.2216	61.8419	51.0449	110.641	121.112	67.7923	20.8443	80.9613	66.7713	46.6599	91.0773	39.449	68.1455	105.672
TCONS_00011748	NA	59.8317	71.0943	65.1525	56.5924	69.5722	53.3305	62.6523	79.5364	63.0349	54.4267	51.4214	78.9971	82.9509	55.6583	72.734	54.1669	72.9818
TCONS_00027438	NA	51.4934	59.4003	64.6688	53.7977	54.9706	45.7118	82.6477	36.1529	45.1948	52.1107	61.268	67.7118	48.7337	115.112	32.0523	112.702	47.1341
TCONS_l2_00009765	NA	19.1258	77.8276	64.4897	1.39734	36.9334	19.0466	67.9844	87.6708	71.3603	3.47405	86.4317	55.486	8.29509	103.727	6.1639	122.312	123.157
TCONS_00009284	NA	79.4391	57.5597	64.3741	64.9765	97.9164	75.4245	59.9863	55.1332	101.094	81.0611	65.6443	72.414	49.7705	51.8635	43.1473	61.1562	53.2159
TCONS_00003271	NA	44.2258	52.4422	64.0433	52.4004	42.9458	37.3313	50.6551	54.2293	59.4669	75.271	52.5154	63.0096	67.3976	74.6328	73.9668	40.1884	69.9409
TCONS_00014923	NA	90.395	32.2878	63.9968	60.7844	149.451	60.9491	29.3266	35.2491	112.987	31.2664	91.902	46.0816	38.3648	82.2225	24.6556	83.8714	64.6193
TCONS_l2_00018331	NA	53.3257	70.5743	63.9901	61.4831	55.8295	42.6644	70.6505	70.4981	51.1415	66.0069	35.0103	63.95	44.5861	69.5729	61.639	123.186	60.8182
TCONS_00025153	NA	44.8263	57.3451	63.9469	46.1123	40.369	47.9974	58.6532	56.037	58.2775	48.6366	47.0451	69.5927	44.5861	64.5131	59.1734	126.681	57.0171
TCONS_l2_00015866	NA	61.4878	62.3615	63.7722	60.7844	76.4435	47.2356	53.3211	71.402	66.6029	30.1084	75.491	59.2478	49.7705	61.9831	65.3373	79.5031	85.9057
TCONS_l2_00019732	NA	58.9118	49.5161	63.7329	46.811	57.5474	72.3771	49.322	49.7102	63.0349	57.9008	50.3273	63.95	74.6558	70.8379	70.2685	60.2826	62.3387
TCONS_l2_00006292	NA	58.0379	94.0612	63.4536	55.8937	61.8419	56.3779	98.6441	89.4784	66.6029	60.2168	57.9858	87.4611	70.5083	56.9233	50.544	52.4196	68.4205
TCONS_00002860	NA	61.3816	59.582	63.3757	81.7446	56.6884	45.7118	61.3193	57.8446	68.9816	57.9008	47.0451	63.0096	78.8033	67.043	50.544	77.7558	59.2977
TCONS_00000732	NA	38.8871	111.708	63.2818	37.7283	37.7923	41.1407	95.978	127.439	53.5202	47.4786	50.3273	94.0441	54.955	44.2737	57.9407	91.7343	75.2625
TCONS_l2_00027739	NA	68.2078	69.1959	63.1332	78.9499	73.8668	51.8067	73.3165	65.0752	70.1709	78.7451	50.3273	52.6647	78.8033	46.8036	75.1996	46.304	69.1807
TCONS_l2_00000586	NA	51.571	55.9213	63.0961	55.1951	44.6636	54.8542	66.6514	45.1911	36.8695	55.5847	57.9858	63.0096	66.3607	60.7182	77.6651	81.2504	68.4205
TCONS_00000361	NA	60.7077	71.3544	63.0765	70.5658	63.5598	47.9974	58.6532	84.0555	48.7628	33.5824	62.3621	67.7118	64.2869	65.778	66.5701	91.7343	66.9
TCONS_l2_00018301	NA	101.131	49.3242	62.9567	157.201	93.6218	52.5686	45.323	53.3255	70.1709	81.0611	29.5399	47.9625	92.2829	89.8123	82.5963	36.6937	36.4909
TCONS_l2_00003421	NA	47.7725	62.4626	62.8764	33.5362	34.3566	75.4245	67.9844	56.9408	59.4669	28.9504	52.5154	63.95	62.2132	68.308	69.0357	89.987	71.4614
TCONS_l2_00009915	NA	33.4915	62.4399	62.7708	27.2482	41.228	31.9983	70.6505	54.2293	53.5202	32.4244	90.808	56.4265	55.9919	89.8123	43.1473	57.6616	85.1455
TCONS_00000803	NA	80.3457	65.7622	62.7209	81.7446	74.7257	84.5669	51.9881	79.5364	59.4669	93.7993	64.5502	64.8905	72.582	58.1883	34.5178	71.6401	44.8534
TCONS_00028194	NA	50.282	75.7599	62.6449	51.7017	48.0993	51.0449	71.9835	79.5364	60.6562	45.1626	44.8569	72.414	48.7337	51.8635	65.3373	104.839	69.9409
TCONS_l2_00025967	NA	61.8429	83.8489	62.6095	44.715	73.0078	67.8059	77.3156	90.3822	53.5202	27.7924	85.3376	77.1162	58.0656	78.4277	27.1212	66.3982	89.7068
TCONS_l2_00018730	NA	48.0534	62.9145	62.3095	42.619	55.8295	45.7118	67.9844	57.8446	66.6029	37.0565	36.1044	68.6522	46.6599	51.8635	44.3801	131.923	77.5432
TCONS_l2_00008470	NA	89.7431	83.9727	62.2862	92.9233	103.929	72.3771	89.3129	78.6325	71.3603	60.2168	60.174	67.7118	55.9919	44.2737	69.0357	72.5138	59.2977
TCONS_00007922	NA	49.0412	61.3215	62.2769	53.7977	43.8047	49.5212	69.3175	53.3255	53.5202	31.2664	50.3273	49.8434	55.9919	86.0174	61.639	111.829	60.058
TCONS_00014649	NA	60.6733	72.0311	62.1682	47.5097	64.4187	70.0915	85.3138	58.7484	77.307	71.797	85.3376	56.4265	65.3238	68.308	55.4751	27.0835	52.4557
TCONS_00027247	NA	48.75	59.0744	62.0659	55.1951	50.676	40.3788	41.3239	76.8249	54.7095	53.2687	73.3028	52.6647	71.5451	73.3678	57.9407	48.0513	73.7421
TCONS_l2_00002723	NA	59.5384	84.1873	61.9928	67.0725	56.6884	54.8542	90.6459	77.7287	57.0882	40.5305	54.7036	56.4265	48.7337	63.2481	46.8456	113.576	76.783
TCONS_l2_00029310	NA	53.1226	61.0285	61.7894	77.5526	49.8171	31.9983	50.6551	71.402	72.5496	94.9573	59.0799	50.7838	64.2869	53.1284	78.8979	37.5674	44.8534
TCONS_00025376	NA	63.9301	67.6255	61.6949	65.6751	57.5474	68.5678	71.9835	63.2676	51.1415	39.3725	55.7977	73.3544	65.3238	60.7182	41.9145	108.334	59.2977
TCONS_00025895	NA	26.6751	46.9966	61.3165	28.6455	23.1907	28.189	53.3211	40.672	52.3309	61.3748	31.7281	57.3669	75.6927	96.1371	85.0618	30.5781	61.5784
TCONS_00007422	NA	51.0661	82.1197	61.289	59.3871	48.0993	45.7118	94.645	69.5943	51.1415	38.2145	70.0206	65.8309	55.9919	75.8977	51.7768	62.9035	79.8239
TCONS_00010001	NA	47.5768	82.9224	61.2587	32.8376	42.0869	67.8059	79.9817	85.8631	59.4669	66.0069	57.9858	87.4611	61.1763	49.3335	50.544	58.5352	60.8182
TCONS_00024446	NA	18.8957	67.7164	61.2217	8.38406	9.44807	38.8551	61.3193	74.1134	24.9761	70.6389	53.6095	64.8905	75.6927	45.5386	106.019	48.0513	61.5784
TCONS_l2_00002654	NA	62.4115	85.5203	61.164	59.3871	66.1365	61.711	93.312	77.7287	78.4963	62.5328	73.3028	59.2478	58.0656	78.4277	38.2162	37.5674	64.6193
TCONS_00011964	NA	69.5774	60.3166	61.1381	55.8937	85.0327	67.8059	54.6542	65.979	77.307	68.3229	76.585	59.2478	50.8074	72.1028	49.3112	41.062	55.4966
TCONS_l2_00026607	NA	74.466	50.68	61.1117	79.6486	65.2776	78.472	45.323	56.037	82.0643	64.8489	74.3969	55.486	68.4345	74.6328	60.4062	21.8415	47.8943
TCONS_00017320	NA	36.7718	55.391	61.1101	27.9469	41.228	41.1407	49.322	61.4599	51.1415	34.7405	60.174	62.0691	38.3648	93.6072	46.8456	84.745	78.3034
TCONS_00023261	NA	54.5585	73.5004	60.9551	56.5924	64.4187	42.6644	71.9835	75.0172	52.3309	48.6366	60.174	47.0221	53.9181	82.2225	49.3112	98.7236	56.2568
TCONS_00020940	NA	50.412	54.7574	60.9196	39.1256	54.9706	57.1398	70.6505	38.8644	66.6029	52.1107	67.8325	52.6647	50.8074	58.1883	56.7079	79.5031	63.8591
TCONS_l2_00025097	NA	45.1595	59.842	60.811	44.715	48.0993	42.6644	57.3202	62.3637	68.9816	41.6886	43.7629	58.3074	57.0287	70.8379	57.9407	91.7343	57.0171
TCONS_l2_00016200	NA	41.5923	55.1537	60.6779	56.5924	43.8047	24.3796	50.6551	59.6523	61.8456	42.8466	40.4807	63.0096	50.8074	51.8635	51.7768	124.933	58.5375
TCONS_l2_00029355	NA	65.8561	66.4617	60.4665	43.3176	77.3024	76.9483	75.9826	56.9408	64.2242	33.5824	76.585	68.6522	47.6968	75.8977	49.3112	56.7879	71.4614
TCONS_l2_00007341	NA	69.9642	58.7008	60.4576	84.5393	57.5474	67.8059	58.6532	58.7484	41.6268	40.5305	47.0451	72.414	68.4345	45.5386	70.2685	82.9977	75.2625
TCONS_l2_00026416	NA	74.6199	63.7729	60.4283	76.8539	73.8668	73.1389	73.3165	54.2293	54.7095	57.9008	67.8325	47.9625	59.1025	84.7525	62.8718	41.062	67.6602
TCONS_l2_00000849	NA	52.3297	100.524	60.3904	52.4004	55.8295	48.7593	82.6477	118.401	58.2775	39.3725	60.174	88.4015	52.8812	45.5386	56.7079	58.5352	83.625
TCONS_00001679	NA	62.8743	68.5294	60.3694	56.5924	62.7009	69.3296	71.9835	65.0752	45.1948	41.6886	44.8569	54.5456	47.6968	65.778	59.1734	114.449	69.9409
TCONS_00006754	NA	36.4434	68.3602	60.355	29.3442	40.369	39.6169	65.3184	71.402	54.7095	41.6886	55.7977	68.6522	52.8812	51.8635	41.9145	111.829	63.8591
TCONS_l2_00026623	NA	56.99	78.426	60.3506	49.6057	62.7009	58.6635	77.3156	79.5364	47.5735	42.8466	54.7036	49.8434	54.955	53.1284	72.734	100.471	66.9
TCONS_00020239	NA	63.0491	78.2114	60.3467	54.4964	85.8916	48.7593	75.9826	80.4402	65.4136	45.1626	35.0103	63.0096	39.4017	63.2481	49.3112	117.944	64.6193
TCONS_00009444	NA	42.6457	43.9694	60.2978	48.907	38.6512	40.3788	37.3248	50.614	61.8456	67.1649	48.1392	62.0691	58.0656	44.2737	75.1996	68.1455	57.7773
TCONS_l2_00025953	NA	58.3904	67.4109	60.148	57.9897	66.1365	51.0449	70.6505	64.1714	57.0882	57.9008	61.268	64.8905	45.623	56.9233	61.639	63.7772	72.2216
TCONS_l2_00008912	NA	72.2827	63.2881	60.0615	73.3605	76.4435	67.044	50.6551	75.9211	80.875	46.3206	45.951	77.1162	58.0656	65.778	36.9834	60.2826	69.1807
TCONS_l2_00029722	NA	48.2054	68.032	60.048	44.0163	60.983	39.6169	77.3156	58.7484	68.9816	52.1107	64.5502	63.95	43.5492	64.5131	46.8456	51.546	84.3853
TCONS_00007072	NA	57.5931	60.4177	59.998	53.7977	61.8419	57.1398	69.3175	51.5179	41.6268	42.8466	52.5154	70.5331	40.4386	40.4788	65.3373	128.428	57.7773
TCONS_l2_00023774	NA	38.3523	82.0413	59.9887	25.1522	47.2404	42.6644	77.3156	86.7669	40.4375	28.9504	50.3273	87.4611	44.5861	64.5131	43.1473	113.576	66.9
TCONS_l2_00008927	NA	70.1412	53.4141	59.9885	70.5658	71.29	68.5678	42.6569	64.1714	80.875	55.5847	88.6198	50.7838	72.582	43.0087	43.1473	49.7986	55.4966
TCONS_l2_00011394	NA	58.2394	84.7527	59.9554	37.7283	66.1365	70.8533	77.3156	92.1899	58.2775	48.6366	43.7629	73.3544	59.1025	80.9576	49.3112	58.5352	67.6602
TCONS_00001808	NA	51.5547	62.7453	59.9061	55.8937	51.5349	47.2356	61.3193	64.1714	58.2775	34.7405	44.8569	71.4736	46.6599	48.0686	48.0784	134.544	52.4557
TCONS_00026297	NA	49.3153	70.1224	59.8833	38.4269	45.5225	63.9966	70.6505	69.5943	86.8217	42.8466	48.1392	71.4736	42.5123	67.043	45.6129	87.366	47.1341
TCONS_00016340	NA	56.7912	37.8346	59.7829	78.2512	60.1241	31.9983	41.3239	34.3452	57.0882	106.537	53.6095	24.4515	101.615	39.2138	86.2946	29.7044	39.5318
TCONS_l2_00026543	NA	57.1116	70.337	59.7685	45.4137	55.8295	70.0915	71.9835	68.6905	64.2242	71.797	68.9265	76.1758	68.4345	64.5131	53.0095	24.4625	46.3739
TCONS_l2_00008981	NA	43.2576	60.0566	59.6218	38.4269	53.2528	38.0932	58.6532	61.4599	68.9816	33.5824	70.0206	64.8905	52.8812	64.5131	59.1734	48.0513	74.5023
TCONS_l2_00029360	NA	54.0656	87.9264	59.5773	47.5097	57.5474	57.1398	102.643	73.2096	64.2242	42.8466	80.9613	49.8434	44.5861	74.6328	39.449	56.7879	82.8648
92973	NA	37.8404	40.0487	59.5772	39.8243	38.6512	35.0457	46.656	33.4414	55.8989	35.8985	70.0206	44.2008	48.7337	86.0174	36.9834	96.1026	62.3387
TCONS_l2_00021512	NA	60.7715	69.2413	59.4857	55.8937	66.9954	59.4254	67.9844	70.4981	59.4669	62.5328	57.9858	53.6052	37.3279	48.0686	64.1046	101.345	50.9352
TCONS_00018649	NA	52.1413	43.4948	59.4832	67.0725	55.8295	33.522	39.9908	46.9988	98.715	27.7924	16.4111	75.2353	47.6968	130.291	11.095	90.8607	37.2511
TCONS_00010006	NA	59.8741	56.0575	59.4637	48.907	71.29	59.4254	50.6551	61.4599	68.9816	44.0046	67.8325	62.0691	64.2869	64.5131	36.9834	55.0406	71.4614
TCONS_l2_00026455	NA	48.9557	70.0997	59.4071	48.2083	43.8047	54.8542	73.3165	66.8828	55.8989	47.4786	66.7384	57.3669	58.0656	55.6583	70.2685	64.6509	58.5375
TCONS_00017703	NA	60.8344	68.2137	59.3734	60.0858	65.2776	57.1398	55.9872	80.4402	53.5202	42.8466	39.3866	67.7118	53.9181	59.4532	55.4751	100.471	61.5784
TCONS_00007450	NA	63.0684	50.4654	59.2345	56.5924	67.8543	64.7584	43.9899	56.9408	65.4136	48.6366	44.8569	55.486	55.9919	59.4532	38.2162	94.3553	70.7012
TCONS_l2_00003967	NA	62.1408	46.3528	59.1508	71.2645	54.9706	60.1872	49.322	43.3835	48.7628	77.587	27.3518	37.6177	87.0984	75.8977	65.3373	54.1669	58.5375
TCONS_00000328	NA	15.8208	37.7108	59.1428	8.38406	15.4605	23.6178	29.3266	46.0949	36.8695	61.3748	56.8917	44.2008	54.955	79.6926	81.3635	34.0727	82.8648
90834	NA	64.4654	60.2485	59.0209	67.0725	66.1365	60.1872	62.6523	57.8446	58.2775	39.3725	50.3273	54.5456	53.9181	65.778	55.4751	104.839	48.6546
TCONS_l2_00007350	NA	48.1166	56.2948	58.9126	41.9203	70.4311	31.9983	49.322	63.2676	74.9283	49.7947	62.3621	46.0816	48.7337	64.5131	53.0095	64.6509	66.1398
TCONS_l2_00017422	NA	47.9295	64.9595	58.8721	30.0429	62.7009	51.0449	66.6514	63.2676	72.5496	42.8466	73.3028	40.439	45.623	64.5131	53.0095	52.4196	85.1455
TCONS_l2_00029362	NA	60.937	67.3655	58.8669	46.1123	63.5598	73.1389	75.9826	58.7484	63.0349	44.0046	67.8325	86.5206	44.5861	64.5131	54.2423	48.0513	57.0171
TCONS_00029329	NA	32.7511	70.0089	58.8572	18.8641	28.3442	51.0449	83.9808	56.037	47.5735	56.7428	56.8917	78.0566	42.5123	49.3335	64.1046	87.366	47.1341
TCONS_00007487	NA	61.6292	80.7639	58.7971	79.6486	48.0993	57.1398	94.645	66.8828	48.7628	62.5328	57.9858	63.0096	65.3238	53.1284	71.5012	50.6723	56.2568
TCONS_l2_00026664	NA	52.2229	67.5801	58.7198	53.7977	54.1117	48.7593	77.3156	57.8446	64.2242	42.8466	29.5399	64.8905	41.4754	58.1883	49.3112	117.944	60.058
TCONS_l2_00007025	NA	67.4021	53.1768	58.5793	83.1419	55.8295	63.2347	43.9899	62.3637	41.6268	41.6886	45.951	70.5331	70.5083	43.0087	61.639	77.7558	74.5023
TCONS_l2_00007764	NA	55.2337	49.2107	58.5472	42.619	64.4187	58.6635	58.6532	39.7682	64.2242	63.6909	51.4214	60.1883	71.5451	51.8635	62.8718	41.062	60.058
TCONS_00025504	NA	48.7991	62.8691	58.5325	43.3176	62.7009	40.3788	73.3165	52.4217	49.9522	42.8466	57.9858	57.3669	50.8074	54.3934	51.7768	109.208	52.4557
TCONS_00016201	NA	46.9774	67.378	58.5179	48.907	59.2652	32.7601	47.989	86.7669	49.9522	50.9527	52.5154	62.0691	34.2172	54.3934	62.8718	105.713	53.9762
145663	NA	51.7156	72.4047	58.3662	41.2216	57.5474	56.3779	67.9844	76.8249	51.1415	41.6886	47.0451	64.8905	47.6968	58.1883	36.9834	115.323	62.3387
TCONS_l2_00029744	NA	35.8937	62.0788	58.0897	24.4535	42.0869	41.1407	59.9863	64.1714	71.3603	32.4244	80.9613	61.1287	46.6599	64.5131	35.7506	41.062	88.9466
TCONS_00025662	NA	56.8772	75.8837	58.0127	42.619	54.1117	73.9008	83.9808	67.7867	64.2242	48.6366	47.0451	74.2949	66.3607	46.8036	55.4751	63.7772	55.4966
TCONS_00014514	NA	67.917	69.6705	57.977	40.523	89.3272	73.9008	70.6505	68.6905	82.0643	34.7405	74.3969	78.9971	35.2541	63.2481	33.2851	62.0299	57.7773
TCONS_00029357	NA	74.2646	88.661	57.966	64.2778	67.8543	90.6618	95.978	81.344	78.4963	37.0565	63.4562	78.9971	58.0656	49.3335	55.4751	44.5567	56.2568
TCONS_l2_00012524	NA	52.1454	57.7743	57.7005	51.003	49.8171	55.6161	61.3193	54.2293	45.1948	41.6886	78.7732	60.1883	51.8443	48.0686	73.9668	60.2826	59.2977
TCONS_l2_00018332	NA	72.6602	71.3316	57.6725	92.2247	67.8543	57.9017	61.3193	81.344	47.5735	61.3748	60.174	56.4265	54.955	55.6583	39.449	74.2611	69.1807
TCONS_00007127	NA	56.6928	74.4496	57.6309	42.619	62.7009	64.7584	66.6514	82.2478	57.0882	30.1084	55.7977	62.0691	46.6599	49.3335	43.1473	108.334	66.1398
TCONS_00009428	NA	65.4626	48.895	57.5302	51.003	73.0078	72.3771	42.6569	55.1332	58.2775	49.7947	56.8917	50.7838	47.6968	123.966	38.2162	48.0513	44.0932
TCONS_l2_00013122	NA	147.718	3.56988	57.5216	109.691	294.608	38.8551	5.33211	1.80764	181.969	71.797	60.174	9.40441	34.2172	72.1028	16.0261	39.3147	32.6898
TCONS_00008433	NA	72.8067	38.5238	57.512	43.3176	120.248	54.8542	39.9908	37.0567	96.3364	18.5282	86.4317	38.5581	24.8853	70.8379	24.6556	99.5973	57.7773
TCONS_l2_00026265	NA	50.3536	63.9875	57.4892	73.3605	40.369	37.3313	74.6496	53.3255	54.7095	66.0069	44.8569	47.9625	82.9509	45.5386	71.5012	68.1455	35.7307
TCONS_00001315	NA	55.56	72.5739	57.483	51.7017	60.1241	54.8542	74.6496	70.4981	38.0588	54.4267	64.5502	47.0221	62.2132	39.2138	55.4751	97.8499	58.5375
TCONS_00021644	NA	61.7275	72.9577	57.3887	55.8937	72.1489	57.1398	82.6477	63.2676	58.2775	45.1626	47.0451	47.9625	46.6599	78.4277	36.9834	82.9977	72.9818
TCONS_00019644	NA	52.1765	63.8865	57.3615	44.0163	65.2776	47.2356	59.9863	67.7867	39.2481	33.5824	64.5502	70.5331	46.6599	49.3335	60.4062	98.7236	53.2159
TCONS_l2_00010917	NA	48.54	78.166	57.3079	48.2083	39.5101	57.9017	81.3147	75.0172	47.5735	45.1626	48.1392	73.3544	48.7337	60.7182	61.639	62.0299	68.4205
TCONS_l2_00012421	NA	56.2691	57.4359	57.2727	71.9632	41.228	55.6161	47.989	66.8828	41.6268	53.2687	54.7036	56.4265	70.5083	55.6583	57.9407	57.6616	67.6602
TCONS_l2_00008958	NA	62.4229	53.1314	57.2101	58.6884	52.3939	76.1864	49.322	56.9408	49.9522	55.5847	56.8917	69.5927	53.9181	58.1883	53.0095	63.7772	53.9762
TCONS_l2_00009664	NA	57.4155	59.7512	57.1134	48.2083	66.1365	57.9017	67.9844	51.5179	58.2775	40.5305	39.3866	62.0691	32.1435	49.3335	43.1473	127.554	61.5784
TCONS_00002202	NA	49.2393	68.5294	57.0926	39.1256	57.5474	51.0449	71.9835	65.0752	49.9522	40.5305	57.9858	77.1162	62.2132	41.7438	55.4751	61.1562	67.6602
TCONS_00002272	NA	49.4831	34.0728	57.0736	46.811	56.6884	44.95	31.9927	36.1529	59.4669	69.4809	35.0103	62.0691	57.0287	69.5729	61.639	62.9035	36.4909
TCONS_00017042	NA	45.0356	70.4278	57.0656	32.1389	54.9706	47.9974	61.3193	79.5364	55.8989	33.5824	54.7036	52.6647	55.9919	41.7438	46.8456	102.218	69.9409
TCONS_l2_00010129	NA	67.1551	72.902	57.057	72.6618	67.8543	60.9491	62.6523	83.1516	80.875	46.3206	67.8325	68.6522	55.9919	49.3335	53.0095	48.925	42.5727
TCONS_l2_00019181	NA	42.4845	55.6056	57.0196	37.7283	52.3939	37.3313	50.6551	60.5561	40.4375	41.6886	55.7977	68.6522	43.5492	43.0087	59.1734	103.092	57.7773
TCONS_00001660	NA	44.8121	51.8665	56.9739	37.7283	66.9954	29.7127	38.6578	65.0752	76.1176	45.1626	61.268	44.2008	49.7705	59.4532	51.7768	61.1562	63.8591
TCONS_l2_00005008	NA	77.6392	54.1817	56.91	89.43	76.4435	67.044	58.6532	49.7102	67.7923	50.9527	59.0799	56.4265	65.3238	55.6583	62.8718	45.4303	48.6546
TCONS_l2_00000970	NA	23.4241	57.277	56.8512	23.7548	20.614	25.9034	66.6514	47.9026	34.4908	37.0565	42.6688	47.0221	73.6189	91.0773	71.5012	54.1669	60.058
TCONS_l2_00021268	NA	54.7649	72.743	56.7799	69.1685	39.5101	55.6161	81.3147	64.1714	51.1415	62.5328	48.1392	70.5331	54.955	53.1284	54.2423	64.6509	51.6955
TCONS_00006381	NA	8.20246	39.733	56.7336	2.09601	17.1783	5.33305	30.6596	48.8064	38.0588	3.47405	31.7281	8.46397	5.18443	222.633	13.5606	126.681	60.8182
TCONS_00005744	NA	45.4425	64.7676	56.7079	46.811	43.8047	45.7118	62.6523	66.8828	44.0055	46.3206	48.1392	61.1287	57.0287	45.5386	51.7768	86.4924	69.9409
TCONS_l2_00020965	NA	54.7346	61.1069	56.6918	60.0858	58.4063	45.7118	67.9844	54.2293	64.2242	66.0069	53.6095	40.439	58.0656	78.4277	64.1046	36.6937	48.6546
TCONS_00003308	NA	47.1844	62.4172	56.5517	50.3044	52.3939	38.8551	73.3165	51.5179	44.0055	38.2145	47.0451	57.3669	51.8443	56.9233	51.7768	92.608	69.1807
TCONS_l2_00018856	NA	69.5105	47.4712	56.5333	35.6323	114.236	58.6635	50.6551	44.2873	74.9283	30.1084	71.1147	68.6522	29.0328	65.778	32.0523	72.5138	64.6193
TCONS_00002717	NA	45.0451	51.3238	56.5158	37.0296	52.3939	45.7118	49.322	53.3255	51.1415	35.8985	50.3273	65.8309	44.5861	60.7182	45.6129	95.229	59.2977
TCONS_l2_00013966	NA	57.6399	70.597	56.4932	57.2911	52.3939	63.2347	67.9844	73.2096	61.8456	59.0588	36.1044	64.8905	47.6968	50.5985	99.8552	36.6937	51.6955
TCONS_00025171	NA	40.5936	66.5298	56.2967	37.0296	42.0869	42.6644	67.9844	65.0752	49.9522	42.8466	42.6688	52.6647	46.6599	65.778	48.0784	98.7236	59.2977
TCONS_l2_00001903	NA	51.5541	53.9898	56.0915	36.3309	69.5722	48.7593	54.6542	53.3255	59.4669	41.6886	64.5502	78.0566	45.623	61.9831	36.9834	48.0513	68.4205
TCONS_l2_00010778	NA	47.2379	51.8768	56.0299	48.2083	38.6512	54.8542	63.9854	39.7682	40.4375	59.0588	57.9858	58.3074	47.6968	49.3335	62.8718	76.8821	51.6955
TCONS_l2_00002626	NA	42.9774	45.6181	55.9979	45.4137	44.6636	38.8551	55.9872	35.2491	46.3842	40.5305	65.6443	39.4985	35.2541	87.2824	48.0784	81.2504	60.058
TCONS_00006770	NA	57.9567	66.959	55.9495	61.4831	50.676	61.711	70.6505	63.2676	55.8989	78.7451	49.2332	47.0221	71.5451	53.1284	72.734	34.9464	40.2921
TCONS_00023015	NA	58.4765	57.6278	55.7658	51.003	69.5722	54.8542	51.9881	63.2676	46.3842	35.8985	50.3273	59.2478	46.6599	58.1883	64.1046	79.5031	61.5784
TCONS_00020708	NA	44.9496	67.5472	55.7579	39.1256	51.5349	44.1881	54.6542	80.4402	54.7095	33.5824	59.0799	51.7243	29.0328	67.043	43.1473	88.2397	75.2625
TCONS_00014559	NA	56.0404	50.9173	55.7241	51.7017	66.1365	50.283	43.9899	57.8446	54.7095	46.3206	51.4214	58.3074	49.7705	55.6583	50.544	60.2826	74.5023
TCONS_00006706	NA	49.5677	57.1759	55.7151	37.7283	58.4063	52.5686	51.9881	62.3637	73.7389	24.3183	60.174	62.0691	69.4714	49.3335	39.449	68.1455	54.7364
TCONS_l2_00026548	NA	55.9507	58.6781	55.7022	65.6751	41.228	60.9491	61.3193	56.037	46.3842	56.7428	48.1392	54.5456	68.4345	61.9831	73.9668	40.1884	50.9352
TCONS_l2_00029213	NA	44.0809	63.8865	55.7008	40.523	49.8171	41.9025	59.9863	67.7867	49.9522	68.3229	56.8917	48.903	68.4345	69.5729	64.1046	34.0727	41.0523
TCONS_l2_00013803	NA	84.6625	45.9463	55.6742	90.8273	102.211	60.9491	43.9899	47.9026	48.7628	52.1107	53.6095	50.7838	52.8812	67.043	46.8456	80.3767	48.6546
TCONS_00025807	NA	31.7245	43.3483	55.6669	39.1256	24.0496	31.9983	30.6596	56.037	116.555	38.2145	52.5154	25.3919	49.7705	83.4875	32.0523	49.7986	53.2159
TCONS_l2_00003650	NA	35.402	53.0406	55.6142	23.7548	35.2155	47.2356	59.9863	46.0949	66.6029	55.5847	74.3969	68.6522	52.8812	54.3934	57.9407	24.4625	45.6136
TCONS_l2_00021053	NA	71.5815	39.6422	55.6093	57.2911	105.647	51.8067	41.3239	37.9605	92.7683	46.3206	54.7036	40.439	36.291	69.5729	25.8884	87.366	47.1341
TCONS_l2_00029503	NA	32.4998	77.2622	55.5994	29.3442	30.0621	38.0932	81.3147	73.2096	22.5974	38.2145	40.4807	37.6177	24.8853	88.5474	43.1473	131.923	72.9818
TCONS_l2_00028747	NA	41.7184	79.5671	55.565	25.1522	48.9582	51.0449	75.9826	83.1516	65.4136	30.1084	49.2332	68.6522	44.5861	54.3934	33.2851	94.3553	60.058
TCONS_l2_00009351	NA	42.1524	47.9912	55.4289	47.5097	44.6636	34.2839	42.6569	53.3255	59.4669	32.4244	77.6791	50.7838	43.5492	68.308	51.7768	53.2933	61.5784
TCONS_l2_00021266	NA	52.5528	51.1546	55.3343	54.4964	56.6884	46.4737	42.6569	59.6523	49.9522	40.5305	50.3273	59.2478	46.6599	48.0686	43.1473	96.9763	63.0989
TCONS_l2_00030241	NA	58.7994	56.6559	55.315	62.1818	60.1241	54.0923	59.9863	53.3255	60.6562	49.7947	51.4214	49.8434	60.1394	51.8635	61.639	52.4196	60.058
TCONS_00017969	NA	63.2051	47.5166	55.3096	71.9632	63.5598	54.0923	45.323	49.7102	47.5735	52.1107	70.0206	47.0221	50.8074	51.8635	41.9145	90.8607	45.6136
TCONS_00007642	NA	39.8953	64.033	55.2664	28.6455	43.8047	47.2356	69.3175	58.7484	49.9522	20.8443	68.9265	53.6052	47.6968	78.4277	53.0095	66.3982	58.5375
TCONS_00014980	NA	52.0126	67.6482	55.2372	54.4964	55.8295	45.7118	69.3175	65.979	47.5735	59.0588	61.268	60.1883	41.4754	58.1883	51.7768	56.7879	60.8182
TCONS_00006281	NA	46.6103	69.0267	55.1667	48.2083	48.9582	42.6644	66.6514	71.402	46.3842	32.4244	44.8569	59.2478	48.7337	50.5985	66.5701	95.229	52.4557
TCONS_00005475	NA	60.6873	59.7966	55.1442	58.6884	66.9954	56.3779	62.6523	56.9408	58.2775	56.7428	47.0451	60.1883	57.0287	49.3335	44.3801	65.5245	57.7773
TCONS_00011427	NA	46.8691	51.5157	55.1339	48.2083	55.8295	36.5695	53.3211	49.7102	46.3842	55.5847	38.2925	53.6052	81.914	34.154	67.8029	75.1348	43.333
TCONS_l2_00001812	NA	52.6155	71.67	54.7354	63.5791	38.6512	55.6161	74.6496	68.6905	49.9522	53.2687	39.3866	72.414	43.5492	50.5985	66.5701	62.9035	53.9762
TCONS_00027236	NA	30.6946	69.2413	54.6893	29.3442	36.0745	26.6652	67.9844	70.4981	61.8456	63.6909	63.4562	58.3074	41.4754	45.5386	72.734	41.062	44.0932
TCONS_l2_00004142	NA	50.6125	54.2271	54.6272	39.8243	54.1117	57.9017	53.3211	55.1332	55.8989	44.0046	51.4214	35.7368	48.7337	58.1883	50.544	90.8607	56.2568
TCONS_00013856	NA	47.7833	48.8269	54.6215	43.3176	62.7009	37.3313	50.6551	46.9988	52.3309	39.3725	72.2087	68.6522	60.1394	73.3678	50.544	27.0835	47.8943
TCONS_l2_00025993	NA	67.4745	83.7127	54.6041	58.6884	58.4063	85.3288	93.312	74.1134	59.4669	46.3206	50.3273	56.4265	47.6968	60.7182	45.6129	54.1669	70.7012
TCONS_l2_00020575	NA	55.115	72.3138	54.4982	55.8937	58.4063	51.0449	78.6487	65.979	66.6029	34.7405	55.7977	53.6052	64.2869	55.6583	45.6129	65.5245	48.6546
TCONS_l2_00029645	NA	46.7981	72.223	54.495	46.1123	45.5225	48.7593	89.3129	55.1332	72.5496	28.9504	38.2925	55.486	51.8443	41.7438	43.1473	96.1026	62.3387
TCONS_l2_00001060	NA	37.2776	43.4948	54.4601	38.4269	36.0745	37.3313	39.9908	46.9988	49.9522	49.7947	52.5154	61.1287	60.1394	26.5642	65.3373	64.6509	60.058
158696	NA	53.8308	45.2797	54.284	52.4004	68.7133	40.3788	42.6569	47.9026	52.3309	47.4786	63.4562	47.0221	61.1763	65.778	39.449	59.4089	52.4557
TCONS_00025124	NA	50.1428	52.8714	54.151	53.099	45.5225	51.8067	53.3211	52.4217	52.3309	40.5305	49.2332	63.95	43.5492	45.5386	50.544	89.987	51.6955
TCONS_l2_00028735	NA	35.9547	77.2849	54.144	32.8376	36.9334	38.0932	78.6487	75.9211	52.3309	59.0588	51.4214	65.8309	64.2869	48.0686	64.1046	35.8201	46.3739
TCONS_00008929	NA	33.3846	49.3015	54.1288	28.6455	39.5101	31.9983	47.989	50.614	49.9522	40.5305	45.951	67.7118	61.1763	65.778	41.9145	59.4089	54.7364
TCONS_00014597	NA	56.1766	45.4489	54.1249	46.1123	65.2776	57.1398	49.322	41.5758	60.6562	78.7451	49.2332	54.5456	36.291	41.7438	83.829	34.9464	47.1341
TCONS_l2_00011160	NA	56.8862	53.1087	54.0939	55.1951	64.4187	51.0449	51.9881	54.2293	41.6268	47.4786	50.3273	51.7243	51.8443	93.6072	60.4062	41.9357	47.8943
TCONS_00017441	NA	54.3421	51.72	54.0866	48.907	59.2652	54.8542	29.3266	74.1134	64.2242	47.4786	56.8917	46.0816	47.6968	65.778	40.6817	59.4089	58.5375
TCONS_00022565	NA	24.1911	56.724	53.9194	17.4668	29.2031	25.9034	51.9881	61.4599	45.1948	33.5824	56.8917	43.2603	50.8074	56.9233	57.9407	64.6509	76.0227
TCONS_00026812	NA	38.2659	59.7739	53.8056	38.4269	42.0869	34.2839	65.3184	54.2293	57.0882	41.6886	52.5154	51.7243	38.3648	46.8036	53.0095	82.9977	60.058
TCONS_00029347	NA	51.8756	53.8433	53.5342	45.4137	58.4063	51.8067	45.323	62.3637	64.2242	33.5824	47.0451	63.0096	40.4386	37.9489	51.7768	76.8821	66.9
TCONS_l2_00002818	NA	51.6116	66.3833	53.4781	51.7017	42.9458	60.1872	58.6532	74.1134	40.4375	27.7924	53.6095	63.95	16.5902	56.9233	46.8456	113.576	61.5784
TCONS_l2_00010693	NA	37.2568	46.0927	53.4141	32.8376	37.7923	41.1407	53.3211	38.8644	61.8456	34.7405	62.3621	62.0691	39.4017	53.1284	62.8718	48.0513	56.2568
TCONS_l2_00002646	NA	26.2923	25.5546	53.3558	17.4668	37.7923	23.6178	23.9945	27.1147	59.4669	38.2145	57.9858	29.1537	43.5492	59.4532	49.3112	65.5245	77.5432
TCONS_00024710	NA	40.3347	57.797	53.3028	38.4269	49.8171	32.7601	58.6532	56.9408	60.6562	30.1084	53.6095	55.486	48.7337	63.2481	34.5178	78.6294	54.7364
TCONS_00013801	NA	52.9277	59.6955	53.254	62.8804	46.3815	49.5212	47.989	71.402	33.3015	50.9527	43.7629	56.4265	35.2541	59.4532	50.544	86.4924	63.0989
TCONS_00012190	NA	51.4806	49.2788	53.2277	51.003	52.3939	51.0449	50.6551	47.9026	39.2481	46.3206	53.6095	66.7713	54.955	40.4788	44.3801	83.8714	49.4148
TCONS_00000270	NA	51.7996	57.9889	53.1879	44.715	55.8295	54.8542	62.6523	53.3255	64.2242	33.5824	41.5747	56.4265	46.6599	46.8036	55.4751	65.5245	68.4205
TCONS_l2_00022568	NA	42.4598	61.9096	53.1566	46.811	45.5225	35.0457	53.3211	70.4981	54.7095	24.3183	54.7036	71.4736	46.6599	58.1883	35.7506	78.6294	53.9762
TCONS_00017973	NA	59.0952	46.6128	53.143	67.0725	58.4063	51.8067	45.323	47.9026	47.5735	47.4786	64.5502	44.2008	49.7705	50.5985	40.6817	90.8607	42.5727
TCONS_00028969	NA	56.2874	40.6141	53.1304	62.1818	54.1117	52.5686	33.3257	47.9026	73.7389	50.9527	59.0799	56.4265	46.6599	68.308	41.9145	33.1991	47.8943
TCONS_00001662	NA	37.0996	43.3256	53.0694	39.1256	38.6512	33.522	33.3257	53.3255	36.8695	74.113	57.9858	59.2478	45.623	58.1883	49.3112	50.6723	45.6136
TCONS_00013117	NA	45.2972	45.4943	52.9489	41.2216	48.9582	45.7118	43.9899	46.9988	49.9522	30.1084	48.1392	54.5456	34.2172	54.3934	50.544	96.1026	58.5375
TCONS_l2_00019716	NA	35.5555	42.7602	52.9416	27.2482	42.0869	37.3313	46.656	38.8644	59.4669	18.5282	30.634	57.3669	41.4754	70.8379	45.6129	91.7343	60.8182
TCONS_00003161	NA	47.0487	64.3611	52.8344	48.2083	40.369	52.5686	57.3202	71.402	40.4375	40.5305	41.5747	63.95	50.8074	59.4532	40.6817	85.6187	52.4557
TCONS_l2_00002632	NA	47.3987	51.5611	52.7849	34.9336	59.2652	47.9974	47.989	55.1332	47.5735	37.0565	67.8325	57.3669	45.623	67.043	44.3801	42.8094	65.3796
TCONS_l2_00029309	NA	59.2465	51.3919	52.7662	81.0459	60.1241	36.5695	41.3239	61.4599	51.1415	83.3771	45.951	33.8559	60.1394	34.154	82.5963	29.7044	53.9762
TCONS_00022099	NA	38.4525	49.7307	52.6754	27.9469	38.6512	48.7593	50.6551	48.8064	53.5202	60.2168	76.585	47.0221	33.1804	41.7438	56.7079	54.1669	50.9352
TCONS_l2_00005184	NA	68.4599	56.0348	52.6636	83.1419	70.4311	51.8067	53.3211	58.7484	63.0349	64.8489	48.1392	45.1412	52.8812	45.5386	64.1046	45.4303	44.8534
TCONS_00017074	NA	43.7287	81.7359	52.6176	0	68.7133	62.4728	86.6468	76.8249	71.3603	0	66.7384	83.6993	0	89.8123	0	82.1241	79.8239
TCONS_00020181	NA	52.3053	58.3398	52.5966	55.1951	50.676	51.0449	47.989	68.6905	41.6268	53.2687	48.1392	40.439	55.9919	54.3934	56.7079	73.3875	49.4148
TCONS_00020749	NA	50.2419	67.2417	52.5871	44.0163	67.8543	38.8551	63.9854	70.4981	51.1415	37.0565	49.2332	64.8905	62.2132	56.9233	56.7079	35.8201	59.2977
TCONS_l2_00030465	NA	71.9631	44.8505	52.5571	92.2247	69.5722	54.0923	39.9908	49.7102	44.0055	57.9008	38.2925	53.6052	54.955	77.1627	39.449	62.0299	45.6136
TCONS_l2_00015996	NA	52.7903	69.8397	52.5567	61.4831	61.8419	35.0457	77.3156	62.3637	55.8989	52.1107	51.4214	60.1883	79.8402	36.6839	57.9407	34.0727	44.8534
TCONS_l2_00027398	NA	51.715	51.7303	52.5534	53.7977	54.1117	47.2356	54.6542	48.8064	54.7095	44.0046	33.9162	61.1287	44.5861	68.308	45.6129	69.0192	51.6955
TCONS_00029141	NA	52.6582	78.5168	52.4994	51.003	56.6884	50.283	66.6514	90.3822	49.9522	47.4786	38.2925	70.5331	47.6968	48.0686	48.0784	58.5352	63.8591
TCONS_00024373	NA	30.3516	47.4712	52.4875	32.1389	29.2031	29.7127	50.6551	44.2873	36.8695	30.1084	33.9162	67.7118	31.1066	51.8635	49.3112	120.565	50.9352
TCONS_00013881	NA	41.074	64.3838	52.4484	37.0296	48.0993	38.0932	54.6542	74.1134	45.1948	46.3206	66.7384	64.8905	65.3238	48.0686	49.3112	31.4518	54.7364
TCONS_l2_00026389	NA	61.4497	64.0784	52.4477	78.2512	48.9582	57.1398	63.9854	64.1714	44.0055	49.7947	24.0696	58.3074	32.1435	55.6583	51.7768	96.9763	59.2977
TCONS_l2_00026602	NA	40.434	76.2448	52.4182	26.5495	42.9458	51.8067	94.645	57.8446	72.5496	20.8443	51.4214	60.1883	35.2541	59.4532	50.544	75.1348	46.3739
TCONS_00029036	NA	54.028	60.6323	52.3844	55.1951	62.7009	44.1881	70.6505	50.614	60.6562	34.7405	56.8917	63.0096	31.1066	54.3934	45.6129	67.2718	57.7773
TCONS_l2_00003976	NA	51.8261	34.9539	52.377	63.5791	44.6636	47.2356	34.6587	35.2491	42.8162	72.955	22.9755	29.1537	82.9509	60.7182	64.1046	46.304	49.4148
TCONS_00003175	NA	46.3698	70.6197	52.3554	38.4269	54.9706	45.7118	65.3184	75.9211	48.7628	42.8466	41.5747	61.1287	48.7337	48.0686	40.6817	89.987	49.4148
TCONS_l2_00022725	NA	65.4657	58.87	52.3424	55.1951	76.4435	64.7584	65.3184	52.4217	60.6562	38.2145	44.8569	55.486	36.291	60.7182	28.3539	97.8499	48.6546
TCONS_00016692	NA	47.2962	46.5901	52.3272	47.5097	46.3815	47.9974	47.989	45.1911	60.6562	37.0565	50.3273	41.3794	65.3238	58.1883	51.7768	62.9035	43.333
TCONS_00015261	NA	64.4294	57.8651	52.2008	75.4565	58.4063	59.4254	50.6551	65.0752	40.4375	48.6366	45.951	44.2008	49.7705	92.3422	45.6129	60.2826	42.5727
TCONS_l2_00026666	NA	21.2957	34.7166	52.192	17.4668	19.7551	26.6652	35.9918	33.4414	24.9761	8.10611	18.5992	32.9155	21.7746	102.462	46.8456	155.512	58.5375
TCONS_00009315	NA	41.7596	56.2721	52.1695	42.619	43.8047	38.8551	51.9881	60.5561	33.3015	35.8985	40.4807	47.0221	59.1025	39.2138	51.7768	105.713	57.0171
TCONS_00017976	NA	59.8698	43.924	52.1645	69.8672	60.983	48.7593	42.6569	45.1911	46.3842	45.1626	63.4562	46.0816	50.8074	48.0686	40.6817	84.745	44.0932
TCONS_00009261	NA	53.9991	66.2698	52.1404	51.7017	52.3939	57.9017	71.9835	60.5561	54.7095	30.1084	38.2925	61.1287	46.6599	48.0686	36.9834	91.7343	61.5784
TCONS_l2_00029754	NA	63.6497	78.133	52.0584	75.4565	78.1613	37.3313	58.6532	97.6128	57.0882	37.0565	45.951	61.1287	57.0287	58.1883	43.1473	60.2826	48.6546
TCONS_00019712	NA	38.7449	42.3083	52.0074	34.9336	31.7799	49.5212	46.656	37.9605	38.0588	53.2687	50.3273	60.1883	60.1394	45.5386	69.0357	31.4518	60.058
TCONS_l2_00000584	NA	33.6124	57.0624	51.9948	35.6323	30.921	34.2839	65.3184	48.8064	40.4375	40.5305	56.8917	56.4265	53.9181	43.0087	43.1473	80.3767	53.2159
TCONS_l2_00013919	NA	81.2621	40.6141	51.9603	127.158	74.7257	41.9025	33.3257	47.9026	51.1415	74.113	68.9265	20.6897	66.3607	36.6839	53.0095	30.5781	66.1398
TCONS_l2_00013792	NA	47.0862	61.2431	51.7867	41.9203	49.8171	49.5212	51.9881	70.4981	61.8456	37.0565	57.9858	60.1883	39.4017	49.3335	41.9145	74.2611	44.0932
TCONS_00027388	NA	41.8732	54.8937	51.7247	35.6323	41.228	48.7593	54.6542	55.1332	46.3842	37.0565	45.951	44.2008	37.3279	56.9233	38.2162	103.966	55.4966
TCONS_l2_00020888	NA	46.7706	60.2609	51.6267	46.1123	51.5349	42.6644	34.6587	85.8631	48.7628	38.2145	42.6688	58.3074	48.7337	45.5386	60.4062	67.2718	54.7364
TCONS_00021708	NA	44.608	63.0837	51.6199	44.0163	46.3815	43.4262	74.6496	51.5179	48.7628	33.5824	38.2925	44.2008	39.4017	51.8635	46.8456	103.092	58.5375
TCONS_l2_00029727	NA	62.8442	78.133	51.6192	74.7579	76.4435	37.3313	58.6532	97.6128	57.0882	37.0565	45.951	60.1883	57.0287	56.9233	43.1473	58.5352	48.6546
TCONS_l2_00031044	NA	46.1723	35.8123	51.5836	41.9203	59.2652	37.3313	39.9908	31.6338	61.8456	52.1107	64.5502	47.9625	51.8443	63.2481	38.2162	35.8201	48.6546
TCONS_00023279	NA	55.7892	64.293	51.5709	60.7844	53.2528	53.3305	65.3184	63.2676	58.2775	45.1626	36.1044	51.7243	57.0287	51.8635	56.7079	53.2933	53.9762
TCONS_00006544	NA	48.1911	43.0429	51.5684	39.1256	56.6884	48.7593	39.9908	46.0949	66.6029	39.3725	61.268	63.95	69.4714	55.6583	38.2162	32.3254	37.2511
TCONS_l2_00026781	NA	58.1704	48.4761	51.5508	58.6884	54.1117	61.711	65.3184	31.6338	57.0882	40.5305	51.4214	53.6052	65.3238	54.3934	59.1734	37.5674	44.8534
TCONS_l2_00028592	NA	71.6504	20.6063	51.5241	100.609	74.7257	39.6169	21.3285	19.8841	42.8162	57.9008	51.4214	38.5581	60.1394	58.1883	50.544	58.5352	45.6136
TCONS_l2_00011996	NA	44.2845	87.0907	51.5098	44.0163	37.7923	51.0449	94.645	79.5364	33.3015	34.7405	38.2925	112.853	40.4386	55.6583	57.9407	40.1884	50.175
TCONS_l2_00025770	NA	61.9112	66.4617	51.348	68.4698	60.1241	57.1398	75.9826	56.9408	64.2242	49.7947	45.951	53.6052	38.3648	54.3934	41.9145	51.546	62.3387
TCONS_00010443	NA	49.9771	53.7525	51.347	35.6323	54.1117	60.1872	55.9872	51.5179	53.5202	34.7405	29.5399	55.486	35.2541	51.8635	55.4751	89.987	56.2568
TCONS_l2_00007064	NA	44.3424	58.7463	51.2911	49.6057	43.8047	39.6169	53.3211	64.1714	71.3603	41.6886	39.3866	58.3074	66.3607	49.3335	62.8718	35.8201	36.4909
TCONS_00017996	NA	55.39	40.6141	51.2844	55.1951	58.4063	52.5686	33.3257	47.9026	54.7095	34.7405	51.4214	44.2008	57.0287	49.3335	43.1473	82.1241	44.8534
TCONS_l2_00008795	NA	30.6379	45.81	51.2727	32.1389	30.0621	29.7127	59.9863	31.6338	36.8695	54.4267	38.2925	48.903	23.8484	145.471	35.7506	43.683	34.2102
TCONS_l2_00025915	NA	11.1575	27.6222	51.2493	6.98672	5.15349	21.3322	19.9954	35.2491	28.5441	24.3183	54.7036	34.7963	62.2132	41.7438	45.6129	97.8499	71.4614
TCONS_l2_00022944	NA	37.2312	80.0066	51.2147	27.2482	32.6388	51.8067	103.976	56.037	29.7334	39.3725	42.6688	65.8309	39.4017	65.778	43.1473	79.5031	55.4966
TCONS_00013713	NA	50.8176	42.591	51.2147	46.811	58.4063	47.2356	39.9908	45.1911	61.8456	55.5847	55.7977	51.7243	47.6968	27.8292	44.3801	74.2611	41.8125
TCONS_l2_00026712	NA	43.0049	62.3388	51.1944	45.4137	38.6512	44.95	55.9872	68.6905	46.3842	34.7405	53.6095	87.4611	40.4386	51.8635	46.8456	45.4303	53.9762
TCONS_l2_00029980	NA	62.676	76.1108	51.1807	74.0592	78.1613	35.8076	57.3202	94.9013	58.2775	34.7405	44.8569	60.1883	55.9919	56.9233	45.6129	57.6616	46.3739
TCONS_l2_00017541	NA	52.5931	62.4626	51.1666	57.2911	53.2528	47.2356	67.9844	56.9408	45.1948	55.5847	47.0451	61.1287	67.3976	56.9233	39.449	43.683	44.0932
TCONS_l2_00017085	NA	47.974	66.0779	51.1223	45.4137	62.7009	35.8076	67.9844	64.1714	52.3309	32.4244	42.6688	56.4265	43.5492	48.0686	48.0784	85.6187	50.9352
TCONS_00012907	NA	40.1177	55.651	50.9026	43.3176	41.228	35.8076	45.323	65.979	57.0882	37.0565	53.6095	55.486	27.9959	55.6583	70.2685	51.546	49.4148
TCONS_l2_00024999	NA	72.8361	58.5089	50.8388	68.4698	66.9954	83.0432	54.6542	62.3637	65.4136	68.3229	44.8569	44.2008	61.1763	58.1883	43.1473	23.5888	48.6546
TCONS_l2_00012649	NA	42.7073	36.2869	50.7681	46.1123	51.5349	30.4746	37.3248	35.2491	30.9228	45.1626	36.1044	35.7368	32.1435	46.8036	59.1734	103.966	66.9
TCONS_00011265	NA	42.3325	49.7761	50.7494	36.3309	47.2404	43.4262	45.323	54.2293	44.0055	41.6886	48.1392	50.7838	41.4754	39.2138	34.5178	96.1026	60.8182
TCONS_l2_00009500	NA	47.3224	72.3365	50.7136	40.523	54.9706	46.4737	75.9826	68.6905	65.4136	27.7924	53.6095	56.4265	35.2541	60.7182	23.4228	76.0084	57.7773
TCONS_l2_00011634	NA	27.5944	35.9031	50.5472	17.4668	38.6512	26.6652	29.3266	42.4796	51.1415	38.2145	56.8917	39.4985	42.5123	80.9576	35.7506	68.1455	41.8125
TCONS_00023565	NA	27.0636	26.6503	50.5393	54.4964	13.7427	12.9517	27.9936	25.307	27.3548	98.4313	16.4111	32.9155	74.6558	30.3591	101.088	40.1884	33.45
TCONS_l2_00006617	NA	43.5428	66.0779	50.3821	28.6455	39.5101	62.4728	67.9844	64.1714	48.7628	34.7405	37.1984	53.6052	47.6968	61.9831	40.6817	72.5138	56.2568
TCONS_00006277	NA	39.4661	58.4862	50.3324	38.4269	33.4977	46.4737	57.3202	59.6523	39.2481	47.4786	60.174	39.4985	60.1394	55.6583	45.6129	48.925	56.2568
TCONS_00003663	NA	41.9028	81.9505	50.3275	25.1522	40.369	60.1872	87.9799	75.9211	39.2481	44.0046	29.5399	75.2353	33.1804	40.4788	65.3373	68.1455	57.7773
TCONS_l2_00026784	NA	58.3187	56.9943	50.2774	68.4698	52.3939	54.0923	73.3165	40.672	30.9228	38.2145	51.4214	55.486	52.8812	69.5729	44.3801	65.5245	44.0932
TCONS_00009372	NA	42.3743	62.9599	50.2614	41.2216	45.5225	40.3788	62.6523	63.2676	53.5202	28.9504	43.7629	80.878	39.4017	35.4189	46.8456	55.9143	67.6602
TCONS_l2_00013206	NA	46.672	51.1773	50.2293	44.0163	47.2404	48.7593	39.9908	62.3637	48.7628	61.3748	48.1392	62.0691	52.8812	29.0941	51.7768	40.1884	57.7773
TCONS_00000111	NA	68.8581	79.1606	50.2009	78.9499	50.676	76.9483	70.6505	87.6708	70.1709	30.1084	61.268	74.2949	46.6599	60.7182	34.5178	20.0942	53.9762
TCONS_l2_00003718	NA	42.2547	77.5903	50.1945	39.8243	41.228	45.7118	69.3175	85.8631	48.7628	19.6863	45.951	65.8309	40.4386	50.5985	33.2851	85.6187	61.5784
TCONS_00002884	NA	77.5219	55.651	50.1678	104.801	72.1489	55.6161	45.323	65.979	42.8162	74.113	48.1392	47.9625	48.7337	36.6839	56.7079	62.9035	33.45
TCONS_00028850	NA	46.9586	55.5829	50.1577	37.7283	49.8171	53.3305	53.3211	57.8446	52.3309	20.8443	43.7629	45.1412	46.6599	70.8379	45.6129	64.6509	61.5784
TCONS_l2_00024548	NA	51.7986	57.3905	50.1169	63.5791	50.676	41.1407	53.3211	61.4599	35.6801	40.5305	35.0103	47.9625	31.1066	51.8635	49.3112	87.366	72.2216
TCONS_l2_00030365	NA	32.1149	42.1391	50.0897	28.6455	39.5101	28.189	39.9908	44.2873	49.9522	31.2664	60.174	39.4985	39.4017	60.7182	43.1473	62.0299	64.6193
TCONS_l2_00017143	NA	35.2865	39.7103	50.0606	36.3309	48.9582	20.5703	33.3257	46.0949	49.9522	45.1626	40.4807	46.0816	35.2541	53.1284	35.7506	72.5138	72.2216
TCONS_00006513	NA	32.6582	55.5375	50.0189	31.4402	29.2031	37.3313	58.6532	52.4217	38.0588	28.9504	40.4807	58.3074	37.3279	59.4532	34.5178	107.46	45.6136
TCONS_l2_00021132	NA	37.0529	54.8937	49.9907	35.6323	48.0993	27.4271	54.6542	55.1332	55.8989	42.8466	60.174	60.1883	27.9959	54.3934	46.8456	44.5567	57.0171
TCONS_00027007	NA	29.4957	51.9449	49.9038	36.3309	30.0621	22.0941	55.9872	47.9026	22.5974	45.1626	38.2925	23.511	39.4017	68.308	41.9145	114.449	55.4966
TCONS_l2_00017652	NA	57.6605	29.6218	49.8446	64.2778	65.2776	43.4262	23.9945	35.2491	48.7628	60.2168	50.3273	43.2603	58.0656	48.0686	35.7506	58.5352	45.6136
TCONS_00003824	NA	56.3411	57.7743	49.8352	55.1951	56.6884	57.1398	61.3193	54.2293	40.4375	32.4244	38.2925	51.7243	29.0328	54.3934	46.8456	89.987	65.3796
TCONS_00003620	NA	43.1475	54.8255	49.7759	41.9203	46.3815	41.1407	62.6523	46.9988	48.7628	42.8466	49.2332	48.903	29.0328	65.778	44.3801	62.0299	57.0171
TCONS_l2_00004724	NA	34.9175	101.575	49.7755	39.8243	35.2155	29.7127	91.9789	111.17	45.1948	20.8443	31.7281	53.6052	29.0328	58.1883	56.7079	75.1348	77.5432
TCONS_00025133	NA	51.5179	64.0557	49.7731	49.6057	45.5225	59.4254	66.6514	61.4599	41.6268	42.8466	37.1984	57.3669	31.1066	72.1028	50.544	67.2718	47.8943
TCONS_l2_00011027	NA	66.4514	75.0934	49.766	43.3176	66.1365	89.8999	70.6505	79.5364	49.9522	35.8985	43.7629	83.6993	31.1066	49.3335	24.6556	83.8714	45.6136
100506499	NA	44.3742	58.5544	49.7251	30.0429	62.7009	40.3788	49.322	67.7867	35.6801	34.7405	48.1392	52.6647	35.2541	41.7438	48.0784	87.366	63.8591
TCONS_00013605	NA	50.1989	55.4921	49.6912	62.8804	48.0993	39.6169	63.9854	46.9988	59.4669	39.3725	53.6095	59.2478	40.4386	48.0686	41.9145	54.1669	50.9352
TCONS_l2_00017194	NA	45.3314	57.3905	49.6133	37.0296	53.2528	45.7118	53.3211	61.4599	52.3309	38.2145	43.7629	46.0816	37.3279	50.5985	46.8456	69.0192	62.3387
TCONS_l2_00029747	NA	35.3015	84.2554	49.59	27.2482	42.0869	36.5695	82.6477	85.8631	42.8162	13.8962	60.174	56.4265	37.3279	74.6328	29.5867	46.304	85.1455
TCONS_l2_00004475	NA	53.5574	75.3864	49.5468	53.7977	55.8295	51.0449	89.3129	61.4599	57.0882	41.6886	35.0103	68.6522	47.6968	56.9233	48.0784	37.5674	53.2159
TCONS_l2_00018487	NA	38.7967	64.0784	49.5453	33.5362	45.5225	37.3313	63.9854	64.1714	38.0588	32.4244	53.6095	67.7118	45.623	49.3335	34.5178	69.8928	54.7364
TCONS_00023466	NA	45.1681	55.7521	49.3642	34.9336	47.2404	53.3305	59.9863	51.5179	47.5735	32.4244	35.0103	32.9155	43.5492	46.8036	46.8456	107.46	51.6955
TCONS_00017737	NA	46.8802	47.7766	49.3637	53.7977	40.369	46.4737	41.3239	54.2293	36.8695	49.7947	47.0451	53.6052	41.4754	46.8036	48.0784	68.1455	52.4557
TCONS_00020259	NA	53.811	55.9894	49.3097	60.0858	54.1117	47.2356	58.6532	53.3255	53.5202	40.5305	42.6688	46.0816	43.5492	58.1883	59.1734	68.1455	31.9296
TCONS_00002804	NA	51.2342	27.0795	49.2921	61.4831	60.983	31.2364	30.6596	23.4994	64.2242	48.6366	35.0103	36.6772	48.7337	50.5985	83.829	40.1884	35.7307
TCONS_l2_00013872	NA	29.9247	250.286	49.2758	30.0429	9.44807	50.283	406.574	93.9975	10.704	178.334	15.317	38.5581	25.9222	7.58977	44.3801	89.987	32.6898
TCONS_l2_00029367	NA	76.8754	39.0211	49.2735	95.0193	87.6094	47.9974	34.6587	43.3835	51.1415	35.8985	59.0799	37.6177	59.1025	45.5386	53.0095	36.6937	65.3796
TCONS_l2_00030902	NA	43.3718	27.5768	49.2431	51.003	32.6388	46.4737	25.3275	29.8261	54.7095	60.2168	36.1044	23.511	67.3976	39.2138	75.1996	30.5781	56.2568
TCONS_l2_00021405	NA	43.5263	51.5611	49.2182	35.6323	44.6636	50.283	47.989	55.1332	48.7628	27.7924	66.7384	62.0691	37.3279	64.5131	24.6556	59.4089	51.6955
TCONS_00027224	NA	47.8225	69.3321	49.1949	36.3309	44.6636	62.4728	57.3202	81.344	44.0055	46.3206	62.3621	65.8309	26.959	68.308	44.3801	36.6937	47.8943
TCONS_l2_00005010	NA	53.9163	51.4703	49.1008	56.5924	54.1117	51.0449	58.6532	44.2873	60.6562	46.3206	36.1044	61.1287	43.5492	65.778	50.544	31.4518	46.3739
TCONS_l2_00020966	NA	50.5427	36.5242	49.0991	46.1123	43.8047	61.711	35.9918	37.0567	59.4669	50.9527	56.8917	47.0221	50.8074	55.6583	51.7768	24.4625	44.8534
TCONS_l2_00005589	NA	64.5593	82.4024	49.095	34.2349	55.8295	103.613	87.9799	76.8249	35.6801	47.4786	39.3866	85.5802	35.2541	53.1284	28.3539	63.7772	53.2159
TCONS_l2_00007552	NA	54.4633	81.8494	49.0841	51.003	50.676	61.711	73.3165	90.3822	52.3309	31.2664	52.5154	60.1883	47.6968	41.7438	38.2162	52.4196	65.3796
TCONS_00016575	NA	59.8371	37.9708	49.0307	76.1552	58.4063	44.95	25.3275	50.614	54.7095	31.2664	48.1392	35.7368	68.4345	61.9831	44.3801	53.2933	43.333
TCONS_l2_00030644	NA	54.12	68.9813	49.0078	60.0858	42.0869	60.1872	71.9835	65.979	38.0588	48.6366	44.8569	63.95	52.8812	43.0087	50.544	55.0406	44.0932
TCONS_l2_00006386	NA	37.8517	53.2222	48.9741	40.523	39.5101	33.522	38.6578	67.7867	40.4375	35.8985	47.0451	46.0816	46.6599	51.8635	64.1046	52.4196	56.2568
TCONS_l2_00014348	NA	32.4348	56.7013	48.9003	35.6323	26.6264	35.0457	54.6542	58.7484	49.9522	26.6344	49.2332	72.414	39.4017	59.4532	51.7768	41.062	50.175
TCONS_l2_00007086	NA	56.5887	47.0647	48.8941	53.099	48.0993	68.5678	45.323	48.8064	51.1415	56.7428	57.9858	67.7118	55.9919	45.5386	34.5178	27.0835	43.333
TCONS_00024265	NA	39.9658	49.9907	48.8239	41.9203	36.0745	41.9025	46.656	53.3255	61.8456	30.1084	33.9162	62.0691	49.7705	45.5386	33.2851	68.1455	54.7364
TCONS_l2_00021023	NA	48.518	34.0728	48.7227	35.6323	55.8295	54.0923	31.9927	36.1529	63.0349	41.6886	49.2332	47.9625	38.3648	65.778	29.5867	60.2826	42.5727
TCONS_00006792	NA	55.3064	49.3242	48.7024	45.4137	61.8419	58.6635	45.323	53.3255	51.1415	30.1084	45.951	39.4985	32.1435	36.6839	45.6129	103.966	53.2159
TCONS_00002886	NA	48.7055	74.3918	48.6657	39.8243	50.676	55.6161	99.9771	48.8064	38.0588	45.1626	56.8917	51.7243	37.3279	70.8379	48.0784	36.6937	53.2159
TCONS_00029426	NA	40.1504	52.7249	48.6264	37.0296	43.8047	39.6169	43.9899	61.4599	35.6801	35.8985	38.2925	57.3669	44.5861	41.7438	43.1473	89.987	50.9352
100130000	NA	46.523	67.7164	48.6173	46.811	45.5225	47.2356	61.3193	74.1134	32.1121	39.3725	39.3866	60.1883	33.1804	46.8036	49.3112	84.745	52.4557
TCONS_l2_00003534	NA	63.1584	48.6577	48.617	67.0725	58.4063	63.9966	43.9899	53.3255	67.7923	59.0588	49.2332	63.95	36.291	32.889	32.0523	50.6723	45.6136
TCONS_00000170	NA	37.7727	38.1173	48.6106	35.6323	33.4977	44.1881	34.6587	41.5758	58.2775	47.4786	43.7629	63.0096	38.3648	58.1883	36.9834	36.6937	54.7364
TCONS_l2_00002991	NA	42.4665	52.3968	48.4543	41.2216	41.228	44.95	55.9872	48.8064	45.1948	42.8466	33.9162	57.3669	39.4017	41.7438	53.0095	77.7558	44.8534
TCONS_00019776	NA	49.3464	45.6635	48.4364	63.5791	39.5101	44.95	50.6551	40.672	38.0588	50.9527	29.5399	48.903	42.5123	41.7438	43.1473	96.9763	44.0932
TCONS_00017747	NA	40.0195	61.0285	48.3699	34.9336	38.6512	46.4737	50.6551	71.402	47.5735	37.0565	43.7629	44.2008	54.955	43.0087	24.6556	101.345	38.7716
TCONS_l2_00029504	NA	17.1805	48.3296	48.3125	20.2615	20.614	10.6661	55.9872	40.672	19.0294	9.26412	21.8814	38.5581	26.959	80.9576	34.5178	139.786	63.8591
TCONS_l2_00011031	NA	75.1315	73.6923	48.2734	67.0725	66.1365	92.1855	75.9826	71.402	47.5735	54.4267	33.9162	83.6993	20.7377	36.6839	23.4228	95.229	38.7716
TCONS_l2_00020332	NA	40.0976	51.8438	48.271	25.1522	46.3815	48.7593	41.3239	62.3637	52.3309	23.1603	49.2332	44.2008	25.9222	53.1284	50.544	69.0192	66.9
TCONS_00023283	NA	46.9503	46.8955	48.1889	41.2216	52.3939	47.2356	38.6578	55.1332	45.1948	45.1626	45.951	64.8905	33.1804	43.0087	27.1212	69.8928	59.2977
TCONS_00027057	NA	79.8535	15.7261	48.1785	122.268	73.8668	43.4262	10.6642	20.7879	77.307	83.3771	42.6688	20.6897	66.3607	37.9489	61.639	31.4518	12.1636
TCONS_00004193	NA	34.4517	51.3238	48.1114	38.4269	35.2155	29.7127	49.322	53.3255	51.1415	31.2664	44.8569	44.2008	45.623	48.0686	39.449	63.7772	64.6193
TCONS_l2_00009397	NA	36.0484	44.9516	48.0785	34.9336	34.3566	38.8551	54.6542	35.2491	32.1121	32.4244	33.9162	54.5456	41.4754	48.0686	53.0095	96.1026	41.0523
TCONS_00014687	NA	32.2119	26.2438	48.0298	28.6455	42.0869	25.9034	22.6615	29.8261	39.2481	27.7924	59.0799	29.1537	39.4017	49.3335	56.7079	64.6509	66.9
TCONS_00016134	NA	34.4133	52.1595	47.9493	31.4402	42.0869	29.7127	57.3202	46.9988	52.3309	37.0565	38.2925	49.8434	36.291	45.5386	35.7506	84.745	51.6955
TCONS_l2_00011960	NA	35.578	53.3914	47.9359	28.6455	43.8047	34.2839	45.323	61.4599	46.3842	26.6344	32.8222	63.95	33.1804	69.5729	29.5867	88.2397	41.0523
TCONS_l2_00003441	NA	33.5253	56.5775	47.9219	29.3442	43.8047	27.4271	42.6569	70.4981	32.1121	25.4763	54.7036	57.3669	38.3648	51.8635	70.2685	64.6509	36.4909
TCONS_l2_00024567	NA	49.3373	75.1161	47.8547	52.4004	43.8047	51.8067	67.9844	82.2478	46.3842	34.7405	47.0451	57.3669	42.5123	35.4189	41.9145	75.1348	50.175
TCONS_00024132	NA	29.4493	69.2867	47.8528	25.1522	26.6264	36.5695	62.6523	75.9211	53.5202	25.4763	48.1392	54.5456	48.7337	49.3335	29.5867	44.5567	76.783
TCONS_00018687	NA	30.8723	60.7458	47.8338	34.9336	31.7799	25.9034	57.3202	64.1714	42.8162	34.7405	33.9162	70.5331	46.6599	56.9233	60.4062	41.9357	42.5727
TCONS_00029187	NA	45.2722	59.7284	47.7945	24.4535	61.8419	49.5212	70.6505	48.8064	48.7628	37.0565	56.8917	71.4736	35.2541	50.5985	48.0784	46.304	35.7307
TCONS_l2_00027131	NA	33.2251	38.3092	47.7637	18.1655	40.369	41.1407	38.6578	37.9605	66.6029	33.5824	51.4214	44.2008	26.959	60.7182	18.4917	71.6401	56.2568
TCONS_00027051	NA	39.8867	38.0946	47.7292	38.4269	44.6636	36.5695	37.3248	38.8644	60.6562	35.8985	49.2332	50.7838	46.6599	39.2138	56.7079	28.8308	61.5784
TCONS_00000125	NA	42.2708	45.4716	47.6685	40.523	48.9582	37.3313	46.656	44.2873	48.7628	46.3206	31.7281	31.975	51.8443	41.7438	41.9145	89.1133	45.6136
TCONS_l2_00003501	NA	42.2156	37.8573	47.6633	45.4137	44.6636	36.5695	38.6578	37.0567	34.4908	45.1626	60.174	53.6052	50.8074	56.9233	45.6129	35.8201	46.3739
TCONS_00008555	NA	24.4142	62.8691	47.4491	19.5628	30.0621	23.6178	73.3165	52.4217	32.1121	25.4763	37.1984	54.5456	68.4345	50.5985	46.8456	53.2933	58.5375
TCONS_00000673	NA	32.5047	46.6809	47.4088	29.3442	36.9334	31.2364	37.3248	56.037	34.4908	23.1603	52.5154	61.1287	54.955	34.154	44.3801	66.3982	55.4966
TCONS_l2_00020436	NA	40.1956	79.7817	47.3926	39.8243	47.2404	33.522	77.3156	82.2478	49.9522	41.6886	49.2332	63.0096	35.2541	41.7438	39.449	56.7879	49.4148
TCONS_00004897	NA	7.4324	32.1516	47.392	4.19203	5.15349	12.9517	45.323	18.9803	1.18934	1.15802	33.9162	18.8088	6.22132	161.915	23.4228	126.681	53.2159
TCONS_00023370	NA	39.0214	57.1986	47.3854	36.3309	33.4977	47.2356	49.322	65.0752	24.9761	26.6344	45.951	47.9625	33.1804	54.3934	36.9834	97.8499	58.5375
TCONS_l2_00025931	NA	51.1735	55.8656	47.3487	45.4137	53.2528	54.8542	46.656	65.0752	53.5202	47.4786	51.4214	49.8434	55.9919	43.0087	33.2851	26.2098	65.3796
TCONS_l2_00014689	NA	44.354	54.9164	47.3408	44.0163	46.3815	42.6644	51.9881	57.8446	38.0588	42.8466	48.1392	46.0816	50.8074	51.8635	33.2851	54.1669	60.8182
TCONS_l2_00011123	NA	41.0778	59.1755	47.3377	27.2482	40.369	55.6161	55.9872	62.3637	54.7095	30.1084	53.6095	47.9625	32.1435	53.1284	35.7506	64.6509	53.9762
TCONS_l2_00030904	NA	47.8123	29.3618	47.3121	45.4137	58.4063	39.6169	27.9936	30.73	64.2242	53.2687	51.4214	26.3324	52.8812	46.8036	50.544	33.1991	47.1341
TCONS_l2_00018668	NA	49.9235	40.5233	47.2923	69.8672	46.3815	33.522	43.9899	37.0567	36.8695	57.9008	53.6095	31.975	61.1763	48.0686	60.4062	26.2098	49.4148
TCONS_00000095	NA	52.2324	47.6404	47.2877	58.6884	51.5349	46.4737	57.3202	37.9605	55.8989	40.5305	40.4807	52.6647	48.7337	43.0087	30.8195	71.6401	41.8125
TCONS_l2_00006892	NA	41.028	35.575	47.2767	51.7017	24.9086	46.4737	41.3239	29.8261	36.8695	57.9008	26.2577	47.0221	75.6927	31.6241	77.6651	42.8094	29.6489
TCONS_l2_00013034	NA	34.7414	37.8573	47.2579	34.9336	26.6264	42.6644	38.6578	37.0567	48.7628	59.0588	49.2332	41.3794	38.3648	44.2737	66.5701	24.4625	53.2159
TCONS_00007595	NA	47.5147	63.5254	47.1214	44.715	56.6884	41.1407	49.322	77.7287	44.0055	32.4244	49.2332	53.6052	51.8443	39.2138	49.3112	55.0406	49.4148
TCONS_00003369	NA	36.3591	52.4195	47.0701	32.1389	40.369	36.5695	53.3211	51.5179	42.8162	28.9504	55.7977	53.6052	31.1066	36.6839	44.3801	72.5138	57.7773
TCONS_l2_00010812	NA	43.9991	63.1291	47.06	26.5495	56.6884	48.7593	69.3175	56.9408	44.0055	20.8443	39.3866	57.3669	31.1066	60.7182	33.2851	76.0084	60.8182
TCONS_00019175	NA	50.4047	43.3256	47.0069	55.8937	41.228	54.0923	33.3257	53.3255	52.3309	37.0565	52.5154	57.3669	38.3648	40.4788	35.7506	68.1455	41.0523
TCONS_00026839	NA	49.4877	57.8197	46.9322	51.7017	47.2404	49.5212	55.9872	59.6523	57.0882	31.2664	43.7629	54.5456	34.2172	46.8036	43.1473	62.9035	48.6546
TCONS_00010707	NA	119.919	30.4575	46.9221	200.519	94.4807	64.7584	31.9927	28.9223	39.2481	84.5351	42.6688	38.5581	63.2501	40.4788	40.6817	40.1884	32.6898
TCONS_l2_00015643	NA	21.1061	75.9291	46.9089	23.7548	19.7551	19.8085	78.6487	73.2096	29.7334	30.1084	40.4807	64.8905	48.7337	50.5985	56.7079	45.4303	55.4966
TCONS_l2_00025918	NA	32.8862	49.0869	46.8894	33.5362	36.9334	28.189	46.656	51.5179	42.8162	40.5305	37.1984	38.5581	38.3648	50.5985	35.7506	86.4924	51.6955
TCONS_00003212	NA	34.6428	53.7979	46.8739	34.2349	36.9334	32.7601	50.6551	56.9408	39.2481	37.0565	54.7036	54.5456	39.4017	43.0087	39.449	55.9143	58.5375
TCONS_l2_00026004	NA	42.9515	45.0424	46.8031	47.5097	52.3939	28.9508	43.9899	46.0949	70.1709	42.8466	59.0799	31.975	48.7337	46.8036	54.2423	27.0835	40.2921
TCONS_l2_00012781	NA	22.8875	57.2213	46.7701	15.3708	26.6264	26.6652	46.656	67.7867	58.2775	23.1603	61.268	59.2478	50.8074	53.1284	28.3539	23.5888	63.0989
TCONS_l2_00007712	NA	43.243	48.8723	46.7549	39.8243	47.2404	42.6644	45.323	52.4217	42.8162	34.7405	47.0451	50.7838	45.623	51.8635	35.7506	55.9143	56.2568
TCONS_l2_00027342	NA	60.6076	47.3247	46.7245	66.3738	57.5474	57.9017	41.3239	53.3255	61.8456	46.3206	53.6095	47.9625	53.9181	58.1883	46.8456	24.4625	27.3682
TCONS_00007658	NA	45.2746	53.3233	46.6793	39.8243	47.2404	48.7593	53.3211	53.3255	38.0588	54.4267	56.8917	33.8559	43.5492	51.8635	41.9145	52.4196	47.1341
TCONS_00029736	NA	44.6342	44.184	46.6303	37.0296	54.9706	41.9025	38.6578	49.7102	39.2481	31.2664	32.8222	48.903	29.0328	27.8292	44.3801	103.092	63.0989
TCONS_l2_00028589	NA	75.311	23.7015	46.5527	130.652	67.8543	27.4271	29.3266	18.0764	57.0882	47.4786	41.5747	34.7963	60.1394	69.5729	49.3112	27.0835	31.9296
TCONS_00000499	NA	39.138	61.3669	46.5203	33.5362	34.3566	49.5212	63.9854	58.7484	42.8162	37.0565	39.3866	51.7243	37.3279	34.154	46.8456	82.9977	46.3739
TCONS_00007710	NA	54.6997	74.0658	46.4723	48.2083	41.228	74.6627	58.6532	89.4784	29.7334	61.3748	39.3866	77.1162	36.291	31.6241	39.449	57.6616	45.6136
TCONS_l2_00002370	NA	21.3924	75.2626	46.4471	23.7548	20.614	19.8085	77.3156	73.2096	29.7334	30.1084	39.3866	64.8905	47.6968	49.3335	56.7079	45.4303	54.7364
TCONS_00001137	NA	41.5382	38.4	46.3697	37.7283	60.983	25.9034	27.9936	48.8064	53.5202	37.0565	53.6095	35.7368	43.5492	53.1284	43.1473	48.925	48.6546
TCONS_l2_00008481	NA	44.1742	42.9975	46.3318	48.907	45.5225	38.0932	45.323	40.672	46.3842	47.4786	41.5747	52.6647	41.4754	56.9233	41.9145	49.7986	38.7716
TCONS_00027012	NA	39.807	53.3006	46.3082	46.1123	35.2155	38.0932	55.9872	50.614	42.8162	35.8985	45.951	53.6052	36.291	37.9489	34.5178	91.7343	38.0114
TCONS_00017313	NA	40.5966	63.9875	46.231	41.2216	45.5225	35.0457	74.6496	53.3255	46.3842	41.6886	45.951	65.8309	34.2172	37.9489	72.734	34.0727	37.2511
TCONS_l2_00030167	NA	101.049	25.08	46.2059	130.652	103.929	68.5678	26.6606	23.4994	33.3015	75.271	42.6688	23.511	42.5123	44.2737	55.4751	41.062	57.7773
TCONS_00011640	NA	44.0549	52.6341	46.1771	42.619	57.5474	31.9983	54.6542	50.614	34.4908	38.2145	37.1984	56.4265	43.5492	36.6839	51.7768	71.6401	45.6136
TCONS_00014979	NA	43.8483	35.1685	46.1696	65.6751	30.0621	35.8076	35.9918	34.3452	32.1121	68.3229	20.7874	33.8559	54.955	22.7693	83.829	70.7665	28.1284
TCONS_l2_00015638	NA	24.3752	38.953	46.0988	23.7548	18.8961	30.4746	42.6569	35.2491	36.8695	35.8985	56.8917	40.439	61.1763	51.8635	50.544	34.0727	47.1341
TCONS_00025566	NA	48.6761	63.9092	46.0914	44.0163	53.2528	48.7593	57.3202	70.4981	41.6268	39.3725	39.3866	73.3544	39.4017	49.3335	30.8195	55.9143	45.6136
TCONS_00004238	NA	39.3651	67.6255	46.0637	20.9601	43.8047	53.3305	71.9835	63.2676	34.4908	37.0565	31.7281	64.8905	34.2172	43.0087	54.2423	65.5245	49.4148
TCONS_00001012	NA	40.4257	45.2797	45.9851	31.4402	60.1241	29.7127	42.6569	47.9026	46.3842	35.8985	43.7629	34.7963	46.6599	34.154	36.9834	81.2504	53.9762
TCONS_00028807	NA	24.3435	58.0116	45.9418	11.1787	21.4729	40.3788	59.9863	56.037	39.2481	31.2664	53.6095	86.5206	34.2172	26.5642	48.0784	44.5567	49.4148
TCONS_l2_00013850	NA	47.5583	37.3599	45.9349	45.4137	58.4063	38.8551	43.9899	30.73	36.8695	25.4763	43.7629	46.0816	35.2541	48.0686	41.9145	81.2504	54.7364
TCONS_l2_00016426	NA	89.5265	25.7919	45.9079	120.172	106.506	41.9025	22.6615	28.9223	59.4669	46.3206	42.6688	31.975	38.3648	54.3934	41.9145	58.5352	39.5318
TCONS_00009610	NA	38.6252	60.2031	45.8848	34.9336	42.0869	38.8551	67.9844	52.4217	39.2481	37.0565	52.5154	40.439	46.6599	51.8635	27.1212	60.2826	57.7773
TCONS_l2_00003946	NA	42.4998	57.7516	45.8764	54.4964	25.7675	47.2356	63.9854	51.5179	33.3015	59.0588	39.3866	53.6052	41.4754	45.5386	50.544	48.925	41.0523
TCONS_l2_00004179	NA	52.7122	42.2628	45.8638	69.8672	39.5101	48.7593	51.9881	32.5376	35.6801	55.5847	45.951	52.6647	60.1394	32.889	65.3373	22.7152	41.8125
TCONS_00019475	NA	48.2156	53.8206	45.8011	34.9336	47.2404	62.4728	47.989	59.6523	53.5202	52.1107	53.6095	43.2603	39.4017	27.8292	38.2162	59.4089	44.8534
TCONS_l2_00007244	NA	28.1603	26.2665	45.6918	21.6588	30.0621	32.7601	19.9954	32.5376	44.0055	16.2122	25.1637	26.3324	30.0697	169.505	35.7506	20.0942	44.0932
TCONS_l2_00030933	NA	31.6863	39.4276	45.615	27.2482	47.2404	20.5703	39.9908	38.8644	58.2775	24.3183	30.634	33.8559	24.8853	55.6583	38.2162	83.8714	60.8182
TCONS_l2_00004167	NA	52.1396	42.2628	45.6116	69.8672	37.7923	48.7593	51.9881	32.5376	35.6801	55.5847	45.951	52.6647	59.1025	32.889	64.1046	22.7152	41.8125
TCONS_l2_00015719	NA	7.22058	64.7449	45.5628	2.79469	5.15349	13.7136	65.3184	64.1714	21.4081	27.7924	53.6095	40.439	27.9959	34.154	77.6651	47.1777	79.8239
TCONS_00016160	NA	44.3962	56.9386	45.481	42.619	46.3815	44.1881	53.3211	60.5561	35.6801	32.4244	48.1392	45.1412	33.1804	48.0686	36.9834	85.6187	44.0932
TCONS_l2_00009605	NA	35.5195	41.5963	45.4766	35.6323	34.3566	36.5695	50.6551	32.5376	24.9761	42.8466	30.634	34.7963	51.8443	46.8036	32.0523	82.9977	62.3387
TCONS_l2_00030586	NA	46.1396	35.2139	45.4258	48.2083	56.6884	33.522	30.6596	39.7682	57.0882	40.5305	31.7281	37.6177	33.1804	58.1883	49.3112	53.2933	47.8943
TCONS_00017749	NA	36.4253	43.4948	45.3814	34.2349	43.8047	31.2364	39.9908	46.9988	54.7095	30.1084	45.951	43.2603	38.3648	46.8036	29.5867	72.5138	47.1341
TCONS_l2_00027575	NA	39.5393	47.042	45.3707	30.0429	48.9582	39.6169	47.989	46.0949	44.0055	35.8985	45.951	41.3794	33.1804	79.6926	34.5178	36.6937	57.0171
TCONS_00015544	NA	40.158	50.4654	45.2645	46.1123	37.7923	36.5695	43.9899	56.9408	26.1654	26.6344	29.5399	46.0816	46.6599	35.4189	43.1473	89.1133	64.6193
TCONS_l2_00008969	NA	39.3773	42.591	45.2285	34.9336	28.3442	54.8542	39.9908	45.1911	44.0055	32.4244	47.0451	47.9625	48.7337	45.5386	44.3801	55.9143	41.0523
TCONS_l2_00012420	NA	55.6333	37.8346	45.2064	41.9203	60.983	63.9966	41.3239	34.3452	60.6562	35.8985	55.7977	49.8434	30.0697	59.4532	33.2851	33.1991	48.6546
TCONS_l2_00024524	NA	27.6521	42.6364	45.0778	27.9469	28.3442	26.6652	34.6587	50.614	38.0588	35.8985	39.3866	43.2603	32.1435	46.8036	35.7506	69.0192	65.3796
TCONS_00004269	NA	42.8721	33.5755	45.0623	48.907	44.6636	35.0457	37.3248	29.8261	59.4669	59.0588	53.6095	31.975	39.4017	48.0686	40.6817	37.5674	35.7307
TCONS_00024895	NA	30.1834	37.8573	44.9968	31.4402	30.921	28.189	38.6578	37.0567	23.7868	26.6344	21.8814	24.4515	40.4386	58.1883	28.3539	113.576	67.6602
TCONS_00020230	NA	38.7937	53.8433	44.9688	29.3442	42.0869	44.95	45.323	62.3637	41.6268	28.9504	41.5747	48.903	32.1435	35.4189	57.9407	78.6294	39.5318
TCONS_l2_00026647	NA	43.5314	53.4141	44.9309	61.4831	31.7799	37.3313	42.6569	64.1714	28.5441	44.0046	31.7281	50.7838	37.3279	48.0686	53.0095	63.7772	47.1341
TCONS_00023308	NA	40.3186	47.7993	44.9283	37.7283	42.0869	41.1407	38.6578	56.9408	49.9522	23.1603	42.6688	44.2008	36.291	37.9489	40.6817	77.7558	51.6955
TCONS_l2_00003535	NA	44.532	40.7379	44.8755	43.3176	43.8047	46.4737	45.323	36.1529	32.1121	41.6886	40.4807	51.7243	45.623	63.2481	36.9834	64.6509	27.3682
TCONS_l2_00008314	NA	34.8852	59.3674	44.8486	39.8243	34.3566	30.4746	59.9863	58.7484	48.7628	37.0565	43.7629	55.486	33.1804	40.4788	40.6817	53.2933	50.9352
TCONS_l2_00028590	NA	41.5538	23.7015	44.7133	49.6057	50.676	24.3796	29.3266	18.0764	40.4375	77.587	40.4807	16.9279	69.4714	35.4189	64.1046	19.2205	38.7716
TCONS_00029696	NA	39.3232	46.6128	44.6333	49.6057	38.6512	29.7127	45.323	47.9026	38.0588	20.8443	37.1984	53.6052	42.5123	37.9489	43.1473	81.2504	47.1341
TCONS_l2_00010465	NA	35.9123	51.9903	44.5486	40.523	35.2155	31.9983	50.6551	53.3255	46.3842	24.3183	38.2925	60.1883	33.1804	32.889	40.6817	78.6294	46.3739
TCONS_00017837	NA	39.6422	46.1836	44.525	43.3176	42.0869	33.522	42.6569	49.7102	39.2481	26.6344	40.4807	45.1412	45.623	32.889	38.2162	77.7558	54.7364
TCONS_00007073	NA	49.5711	59.2765	44.462	35.6323	63.5598	49.5212	70.6505	47.9026	39.2481	34.7405	45.951	75.2353	26.959	40.4788	44.3801	55.9143	37.2511
TCONS_l2_00011142	NA	26.5814	54.5099	44.4573	26.5495	25.7675	27.4271	46.656	62.3637	35.6801	39.3725	42.6688	53.6052	43.5492	35.4189	55.4751	53.2933	41.0523
100616458	NA	37.2489	47.5166	44.4404	30.0429	42.0869	39.6169	45.323	49.7102	38.0588	25.4763	40.4807	55.486	38.3648	49.3335	29.5867	82.1241	41.0523
TCONS_00002978	NA	110.566	39.5638	44.4091	127.158	124.543	79.9957	23.9945	55.1332	63.0349	61.3748	41.5747	39.4985	30.0697	50.5985	35.7506	42.8094	34.9705
TCONS_00003286	NA	39.5659	54.0682	44.4089	48.907	37.7923	31.9983	71.9835	36.1529	48.7628	31.2664	68.9265	40.439	43.5492	55.6583	25.8884	47.1777	38.0114
TCONS_l2_00030912	NA	39.1319	53.0179	44.3676	26.5495	42.0869	48.7593	62.6523	43.3835	45.1948	38.2145	43.7629	49.8434	33.1804	48.0686	46.8456	46.304	47.8943
TCONS_00009419	NA	16.7185	49.9226	44.3594	9.08273	12.8837	28.189	54.6542	45.1911	35.6801	35.8985	26.2577	49.8434	53.9181	55.6583	45.6129	45.4303	50.9352
TCONS_00018098	NA	32.8374	47.1555	44.3526	39.1256	26.6264	32.7601	34.6587	59.6523	51.1415	38.2145	41.5747	32.9155	45.623	43.0087	43.1473	48.0513	55.4966
TCONS_00002721	NA	38.0999	43.4721	44.3103	27.2482	48.9582	38.0932	42.6569	44.2873	41.6268	33.5824	44.8569	45.1412	36.291	51.8635	23.4228	67.2718	54.7364
TCONS_00006380	NA	18.0752	37.4508	44.3103	16.7681	14.6016	22.8559	33.3257	41.5758	30.9228	6.94809	44.8569	33.8559	21.7746	69.5729	23.4228	112.702	54.7364
TCONS_l2_00021523	NA	38.9725	64.4849	44.2684	43.3176	37.7923	35.8076	69.3175	59.6523	40.4375	47.4786	38.2925	66.7713	21.7746	41.7438	46.8456	47.1777	47.8943
TCONS_00000393	NA	43.6957	53.7979	44.228	44.715	42.9458	43.4262	50.6551	56.9408	35.6801	22.0023	35.0103	45.1412	42.5123	39.2138	38.2162	90.8607	49.4148
TCONS_l2_00002166	NA	41.1714	45.2797	44.2255	30.7416	52.3939	40.3788	42.6569	47.9026	40.4375	33.5824	53.6095	46.0816	39.4017	56.9233	36.9834	39.3147	51.6955
TCONS_00008503	NA	34.3339	57.797	44.2136	32.8376	34.3566	35.8076	58.6532	56.9408	51.1415	24.3183	47.0451	49.8434	31.1066	46.8036	41.9145	53.2933	52.4557
TCONS_l2_00013985	NA	44.865	45.969	44.2004	48.2083	49.8171	36.5695	41.3239	50.614	53.5202	45.1626	44.8569	39.4985	42.5123	53.1284	35.7506	33.1991	50.175
TCONS_00014163	NA	32.7534	60.1349	44.2	37.0296	42.9458	18.2847	75.9826	44.2873	28.5441	35.8985	33.9162	40.439	38.3648	93.6072	25.8884	64.6509	36.4909
TCONS_00007758	NA	29.4761	51.3011	44.1929	39.1256	31.7799	17.5229	51.9881	50.614	40.4375	40.5305	29.5399	61.1287	40.4386	61.9831	38.2162	37.5674	47.8943
TCONS_00010010	NA	34.1917	40.4552	44.1694	31.4402	42.9458	28.189	51.9881	28.9223	48.7628	49.7947	40.4807	47.0221	44.5861	40.4788	45.6129	36.6937	44.0932
TCONS_00009947	NA	44.7789	30.5483	44.16	55.1951	46.3815	32.7601	21.3285	39.7682	46.3842	31.2664	41.5747	43.2603	49.7705	53.1284	36.9834	47.1777	47.8943
TCONS_l2_00009697	NA	66.4192	48.6123	44.1144	71.9632	74.7257	52.5686	49.322	47.9026	52.3309	59.0588	51.4214	37.6177	57.0287	43.0087	36.9834	31.4518	28.1284
TCONS_00006467	NA	49.2911	23.7696	44.1104	69.8672	49.8171	28.189	21.3285	26.2108	27.3548	63.6909	57.9858	32.9155	52.8812	39.2138	62.8718	23.5888	36.4909
TCONS_00003037	NA	7.24164	141.974	44.0441	2.09601	5.15349	14.4754	123.972	159.977	14.2721	13.8962	25.1637	80.878	17.6271	41.7438	56.7079	65.5245	80.5841
TCONS_00023240	NA	37.0563	51.1092	43.9435	32.1389	38.6512	40.3788	47.989	54.2293	36.8695	41.6886	53.6095	44.2008	29.0328	37.9489	39.449	71.6401	41.0523
100507424	NA	71.352	43.9013	43.9227	85.2379	74.7257	54.0923	45.323	42.4796	42.8162	30.1084	31.7281	51.7243	50.8074	48.0686	30.8195	74.2611	34.9705
TCONS_00010322	NA	40.409	46.6809	43.8787	41.9203	34.3566	44.95	37.3248	56.037	40.4375	42.8466	38.2925	40.439	34.2172	53.1284	29.5867	73.3875	42.5727
TCONS_l2_00001111	NA	41.7807	32.8635	43.8217	40.523	29.2031	55.6161	41.3239	24.4032	24.9761	47.4786	42.6688	51.7243	47.6968	50.5985	65.3373	29.7044	34.2102
TCONS_l2_00003558	NA	48.3276	48.6804	43.7665	59.3871	36.0745	49.5212	41.3239	56.037	51.1415	47.4786	40.4807	48.903	42.5123	40.4788	32.0523	49.7986	41.0523
TCONS_l2_00009250	NA	45.7163	46.9966	43.7281	37.7283	43.8047	55.6161	53.3211	40.672	38.0588	38.2145	35.0103	50.7838	47.6968	48.0686	40.6817	41.062	53.9762
TCONS_00012169	NA	42.6573	56.2721	43.7013	43.3176	41.228	43.4262	51.9881	60.5561	39.2481	28.9504	40.4807	49.8434	42.5123	43.0087	29.5867	78.6294	41.0523
TCONS_00027424	NA	46.8936	65.4341	43.6772	44.0163	46.3815	50.283	63.9854	66.8828	45.1948	27.7924	48.1392	52.6647	39.4017	49.3335	36.9834	53.2933	40.2921
TCONS_00014761	NA	49.1325	34.3101	43.6769	40.523	55.8295	51.0449	30.6596	37.9605	40.4375	52.1107	38.2925	45.1412	44.5861	34.154	70.2685	20.9678	47.1341
TCONS_00000698	NA	28.4106	39.3822	43.6651	30.0429	23.1907	31.9983	45.323	33.4414	58.2775	23.1603	32.8222	49.8434	36.291	37.9489	30.8195	81.2504	42.5727
TCONS_l2_00018713	NA	37.367	49.2788	43.6486	29.3442	44.6636	38.0932	50.6551	47.9026	38.0588	17.3702	37.1984	54.5456	24.8853	61.9831	30.8195	66.3982	61.5784
TCONS_00010144	NA	37.0983	42.331	43.607	32.1389	53.2528	25.9034	43.9899	40.672	39.2481	32.4244	27.3518	36.6772	58.0656	44.2737	39.449	71.6401	43.333
TCONS_00015148	NA	34.4893	53.9671	43.5972	32.1389	44.6636	26.6652	57.3202	50.614	40.4375	32.4244	40.4807	47.9625	35.2541	31.6241	39.449	70.7665	53.9762
TCONS_00013568	NA	32.8538	59.582	43.5465	33.5362	36.0745	28.9508	61.3193	57.8446	35.6801	17.3702	31.7281	51.7243	38.3648	48.0686	45.6129	77.7558	45.6136
TCONS_l2_00019022	NA	49.8918	43.404	43.445	57.2911	48.9582	43.4262	50.6551	36.1529	36.8695	44.0046	45.951	45.1412	45.623	39.2138	71.5012	26.2098	36.4909
TCONS_00001378	NA	17.3427	29.9829	43.4058	12.5761	12.0248	27.4271	34.6587	25.307	24.9761	26.6344	38.2925	47.9625	41.4754	51.8635	43.1473	76.0084	40.2921
TCONS_00028041	NA	34.3245	50.2054	43.3986	27.9469	36.9334	38.0932	47.989	52.4217	57.0882	25.4763	40.4807	53.6052	35.2541	43.0087	40.6817	52.4196	42.5727
TCONS_l2_00007731	NA	35.0586	44.2067	43.3606	32.8376	26.6264	45.7118	35.9918	52.4217	32.1121	25.4763	27.3518	38.5581	26.959	50.5985	45.6129	98.7236	44.8534
TCONS_l2_00003553	NA	48.0675	47.7085	43.3025	52.4004	43.8047	47.9974	49.322	46.0949	54.7095	59.0588	30.634	34.7963	48.7337	53.1284	43.1473	24.4625	41.0523
TCONS_00000998	NA	56.9067	36.3096	43.2873	33.5362	67.8543	69.3296	34.6587	37.9605	63.0349	47.4786	60.174	63.0096	29.0328	35.4189	25.8884	30.5781	34.9705
TCONS_00022519	NA	28.3285	95.4624	43.2619	22.3575	28.3442	34.2839	93.312	97.6128	27.3548	39.3725	45.951	56.4265	42.5123	43.0087	51.7768	35.8201	47.1341
TCONS_l2_00030197	NA	40.0744	48.3523	43.2615	36.3309	41.228	42.6644	53.3211	43.3835	59.4669	49.7947	47.0451	48.903	32.1435	35.4189	46.8456	21.8415	47.8943
TCONS_00017813	NA	46.9372	32.5252	43.2045	44.715	48.0993	47.9974	27.9936	37.0567	40.4375	47.4786	52.5154	47.9625	42.5123	43.0087	43.1473	37.5674	34.2102
TCONS_00028559	NA	45.3583	61.2204	43.1388	49.6057	43.8047	42.6644	54.6542	67.7867	51.1415	32.4244	39.3866	44.2008	32.1435	46.8036	41.9145	57.6616	42.5727
TCONS_l2_00026593	NA	40.4172	40.7606	43.1375	39.8243	46.3815	35.0457	42.6569	38.8644	41.6268	28.9504	42.6688	58.3074	36.291	48.0686	34.5178	50.6723	47.1341
TCONS_00020237	NA	51.2721	54.2044	43.0974	47.5097	57.5474	48.7593	55.9872	52.4217	61.8456	48.6366	42.6688	55.486	47.6968	26.5642	38.2162	34.0727	32.6898
TCONS_00004473	NA	34.9789	36.5015	43.0673	41.9203	31.7799	31.2364	38.6578	34.3452	35.6801	42.8466	35.0103	54.5456	49.7705	50.5985	40.6817	30.5781	47.8943
TCONS_00011787	NA	40.4532	44.997	43.0217	31.4402	54.1117	35.8076	49.322	40.672	48.7628	47.4786	33.9162	49.8434	31.1066	36.6839	38.2162	53.2933	47.8943
TCONS_00025302	NA	26.9812	49.607	42.9877	20.9601	38.6512	21.3322	38.6578	60.5561	42.8162	32.4244	25.1637	69.5927	32.1435	48.0686	41.9145	50.6723	44.0932
TCONS_l2_00001930	NA	40.382	50.4654	42.984	30.7416	58.4063	31.9983	43.9899	56.9408	32.1121	37.0565	30.634	42.3199	55.9919	36.6839	44.3801	68.1455	39.5318
TCONS_l2_00012033	NA	39.8067	50.6573	42.8537	52.4004	33.4977	33.522	47.989	53.3255	40.4375	44.0046	41.5747	50.7838	33.1804	49.3335	27.1212	55.9143	43.333
TCONS_00015685	NA	34.4587	36.8297	42.7785	27.9469	47.2404	28.189	26.6606	46.9988	39.2481	38.2145	55.7977	33.8559	36.291	46.8036	45.6129	42.8094	46.3739
TCONS_00016932	NA	39.2118	35.4512	42.7748	44.715	31.7799	41.1407	29.3266	41.5758	39.2481	33.5824	41.5747	38.5581	36.291	46.8036	36.9834	71.6401	40.2921
TCONS_l2_00005685	NA	45.4044	28.2206	42.6667	33.5362	52.3939	50.283	29.3266	27.1147	52.3309	57.9008	72.2087	32.9155	46.6599	40.4788	44.3801	16.5995	20.5261
TCONS_00014006	NA	43.5537	33.5982	42.6355	69.1685	31.7799	29.7127	34.6587	32.5376	28.5441	38.2145	29.5399	31.0346	69.4714	30.3591	64.1046	44.5567	47.8943
TCONS_l2_00019359	NA	40.0616	30.5256	42.6053	33.5362	38.6512	47.9974	23.9945	37.0567	26.1654	31.2664	57.9858	48.903	35.2541	51.8635	36.9834	58.5352	36.4909
TCONS_00000294	NA	30.3082	34.6939	42.4765	26.5495	43.8047	20.5703	38.6578	30.73	47.5735	37.0565	54.7036	35.7368	34.2172	49.3335	34.5178	36.6937	52.4557
TCONS_l2_00002162	NA	31.0215	46.7365	42.4669	27.2482	49.8171	15.9991	57.3202	36.1529	67.7923	12.7382	50.3273	38.5581	36.291	56.9233	34.5178	22.7152	62.3387
TCONS_00019666	NA	26.2901	25.5319	42.4294	27.9469	32.6388	18.2847	26.6606	24.4032	29.7334	20.8443	18.5992	17.8684	24.8853	168.24	25.8884	39.3147	36.4909
TCONS_00017068	NA	46.6915	59.0063	42.4223	41.2216	45.5225	53.3305	49.322	68.6905	29.7334	49.7947	32.8222	59.2478	36.291	51.8635	33.2851	45.4303	43.333
TCONS_l2_00029507	NA	32.3606	54.8709	42.4203	32.1389	42.0869	22.8559	57.3202	52.4217	46.3842	34.7405	33.9162	56.4265	31.1066	34.154	34.5178	55.0406	55.4966
TCONS_l2_00008794	NA	29.75	34.3328	42.3809	30.0429	31.7799	27.4271	27.9936	40.672	30.9228	35.8985	31.7281	38.5581	22.8115	110.052	34.5178	48.0513	28.8886
387097	NA	49.1648	32.0732	42.237	40.523	56.6884	50.283	27.9936	36.1529	39.2481	33.5824	32.8222	46.0816	32.1435	36.6839	54.2423	55.9143	49.4148
TCONS_l2_00016931	NA	33.2394	46.8955	42.2094	21.6588	30.0621	47.9974	38.6578	55.1332	38.0588	26.6344	33.9162	55.486	35.2541	41.7438	33.2851	69.8928	45.6136
TCONS_l2_00012667	NA	34.0394	42.8056	42.2076	36.3309	36.0745	29.7127	41.3239	44.2873	30.9228	49.7947	40.4807	47.0221	18.664	45.5386	32.0523	69.0192	46.3739
TCONS_00010376	NA	48.4252	52.9622	42.1279	48.2083	56.6884	40.3788	42.6569	63.2676	46.3842	41.6886	44.8569	44.2008	45.623	41.7438	39.449	28.8308	46.3739
TCONS_l2_00006702	NA	44.4569	30.0283	42.0982	57.2911	39.5101	36.5695	29.3266	30.73	32.1121	59.0588	44.8569	46.0816	60.1394	29.0941	53.0095	21.8415	32.6898
TCONS_00018170	NA	46.9903	47.7085	42.0548	50.3044	47.2404	43.4262	49.322	46.0949	30.9228	45.1626	26.2577	34.7963	33.1804	55.6583	46.8456	58.5352	47.1341
TCONS_l2_00011287	NA	41.643	54.0125	42.0375	45.4137	42.9458	36.5695	51.9881	56.037	34.4908	55.5847	28.4459	48.903	32.1435	43.0087	41.9145	61.1562	32.6898
TCONS_00019753	NA	55.361	42.2628	42.0201	53.099	62.7009	50.283	51.9881	32.5376	52.3309	41.6886	29.5399	53.6052	36.291	39.2138	22.19	46.304	57.0171
TCONS_00004690	NA	94.074	7.37707	42.0064	110.39	104.788	67.044	9.3312	5.42293	35.6801	91.4832	63.4562	16.9279	48.7337	40.4788	45.6129	11.3576	24.3273
TCONS_00016430	NA	38.4005	49.7761	41.96	30.7416	39.5101	44.95	45.323	54.2293	24.9761	28.9504	42.6688	32.9155	44.5861	36.6839	56.7079	63.7772	46.3739
TCONS_l2_00020754	NA	51.592	47.3701	41.9287	54.4964	44.6636	55.6161	35.9918	58.7484	45.1948	38.2145	32.8222	44.2008	42.5123	64.5131	28.3539	36.6937	44.8534
TCONS_00003966	NA	28.4201	59.8193	41.9204	34.9336	20.614	29.7127	59.9863	59.6523	33.3015	41.6886	29.5399	72.414	26.959	32.889	45.6129	51.546	43.333
TCONS_l2_00006576	NA	34.2784	27.5995	41.8056	44.0163	28.3442	30.4746	22.6615	32.5376	48.7628	15.0542	42.6688	38.5581	39.4017	48.0686	49.3112	48.0513	46.3739
TCONS_l2_00001807	NA	41.208	40.9979	41.7241	41.9203	42.0869	39.6169	41.3239	40.672	34.4908	33.5824	28.4459	60.1883	27.9959	40.4788	36.9834	53.2933	60.058
TCONS_00016118	NA	34.6086	38.2865	41.6954	38.4269	32.6388	32.7601	41.3239	35.2491	38.0588	22.0023	36.1044	38.5581	32.1435	36.6839	30.8195	83.8714	57.0171
TCONS_00010037	NA	28.0517	30.7175	41.6519	27.2482	24.9086	31.9983	27.9936	33.4414	35.6801	30.1084	48.1392	21.6302	43.5492	56.9233	38.2162	48.925	51.6955
TCONS_00022925	NA	33.268	46.8501	41.6131	31.4402	38.6512	29.7127	43.9899	49.7102	45.1948	39.3725	42.6688	37.6177	37.3279	46.8036	29.5867	48.0513	47.8943
TCONS_00003544	NA	32.1518	46.3982	41.5489	33.5362	30.921	31.9983	43.9899	48.8064	42.8162	26.6344	25.1637	47.9625	29.0328	35.4189	33.2851	86.4924	47.1341
TCONS_00000636	NA	31.5353	38.8065	41.5172	39.1256	25.7675	29.7127	33.3257	44.2873	39.2481	53.2687	31.7281	26.3324	37.3279	39.2138	67.8029	38.4411	40.2921
TCONS_l2_00008015	NA	34.496	46.782	41.4245	26.5495	40.369	36.5695	51.9881	41.5758	40.4375	26.6344	41.5747	45.1412	34.2172	35.4189	35.7506	67.2718	46.3739
TCONS_00008982	NA	38.0461	40.1622	41.3992	34.2349	46.3815	33.522	33.3257	46.9988	42.8162	35.8985	40.4807	50.7838	43.5492	41.7438	56.7079	21.8415	38.7716
TCONS_l2_00025845	NA	42.9286	49.5388	41.3798	51.003	34.3566	43.4262	46.656	52.4217	39.2481	30.1084	40.4807	34.7963	29.0328	44.2737	43.1473	61.1562	50.175
TCONS_00000215	NA	34.746	37.2362	41.3787	41.2216	31.7799	31.2364	31.9927	42.4796	29.7334	32.4244	39.3866	46.0816	39.4017	44.2737	51.7768	49.7986	39.5318
TCONS_l2_00009243	NA	32.7128	24.3908	41.3562	39.1256	30.0621	28.9508	27.9936	20.7879	36.8695	40.5305	40.4807	34.7963	39.4017	37.9489	46.8456	55.0406	40.2921
TCONS_00017891	NA	38.0202	46.8274	41.3076	34.9336	39.5101	39.6169	46.656	46.9988	41.6268	27.7924	30.634	38.5581	37.3279	40.4788	29.5867	78.6294	47.1341
TCONS_00026386	NA	49.2747	38.7384	41.2902	41.9203	47.2404	58.6635	41.3239	36.1529	57.0882	54.4267	39.3866	42.3199	37.3279	25.2992	29.5867	48.925	37.2511
TCONS_00018295	NA	23.088	35.055	41.2822	16.0694	25.7675	27.4271	49.322	20.7879	33.3015	31.2664	30.634	36.6772	24.8853	50.5985	33.2851	82.9977	47.8943
TCONS_l2_00003637	NA	40.1489	36.7161	41.1715	34.9336	42.0869	43.4262	39.9908	33.4414	39.2481	33.5824	45.951	32.9155	41.4754	40.4788	35.7506	64.6509	36.4909
TCONS_00008968	NA	11.8836	76.6183	41.1705	10.4801	13.7427	11.428	77.3156	75.9211	42.8162	26.6344	37.1984	77.1162	23.8484	39.2138	43.1473	34.9464	45.6136
TCONS_l2_00008529	NA	38.4951	34.5247	40.9569	47.5097	35.2155	32.7601	31.9927	37.0567	24.9761	45.1626	35.0103	34.7963	30.0697	48.0686	54.2423	50.6723	45.6136
TCONS_00000779	NA	37.965	14.5622	40.9528	39.8243	35.2155	38.8551	14.6633	14.4612	26.1654	19.6863	28.4459	22.5706	23.8484	112.582	36.9834	60.2826	38.0114
TCONS_l2_00010767	NA	29.9865	46.8728	40.8866	22.3575	38.6512	28.9508	41.3239	52.4217	39.2481	35.8985	33.9162	45.1412	41.4754	50.5985	49.3112	30.5781	41.8125
TCONS_00018717	NA	34.7787	54.6109	40.8411	34.9336	34.3566	35.0457	61.3193	47.9026	32.1121	24.3183	33.9162	53.6052	41.4754	44.2737	32.0523	65.5245	40.2921
TCONS_00027922	NA	39.5677	46.3755	40.802	44.715	41.228	32.7601	46.656	46.0949	33.3015	35.8985	31.7281	35.7368	40.4386	55.6583	38.2162	62.0299	34.2102
TCONS_l2_00026272	NA	31.2584	35.6431	40.7016	44.0163	22.3318	27.4271	33.3257	37.9605	28.5441	48.6366	35.0103	31.0346	40.4386	50.5985	59.1734	40.1884	32.6898
TCONS_00025587	NA	41.4522	41.6645	40.6642	43.3176	42.9458	38.0932	42.6569	40.672	29.7334	31.2664	32.8222	40.439	46.6599	39.2138	25.8884	69.0192	50.9352
TCONS_00023488	NA	44.8009	38.7611	40.6628	35.6323	51.5349	47.2356	38.6578	38.8644	52.3309	44.0046	43.7629	38.5581	36.291	50.5985	51.7768	17.4732	31.1693
TCONS_00007855	NA	12.5245	36.0723	40.6223	2.09601	24.0496	11.428	35.9918	36.1529	34.4908	6.94809	62.3621	28.2132	19.7008	48.0686	24.6556	74.2611	66.9
TCONS_00008214	NA	25.9007	55.131	40.5898	19.5628	22.3318	35.8076	53.3211	56.9408	34.4908	24.3183	38.2925	58.3074	27.9959	40.4788	30.8195	67.2718	43.333
TCONS_l2_00001470	NA	12.5401	28.9553	40.5758	13.9734	13.7427	9.90423	22.6615	35.2491	51.1415	37.0565	39.3866	26.3324	30.0697	30.3591	43.1473	50.6723	57.0171
TCONS_00016337	NA	32.4058	36.7615	40.5469	33.5362	30.921	32.7601	34.6587	38.8644	32.1121	33.5824	36.1044	47.9625	38.3648	37.9489	41.9145	49.7986	47.1341
TCONS_00003990	NA	35.6636	33.6209	40.498	32.8376	29.2031	44.95	31.9927	35.2491	30.9228	32.4244	31.7281	31.0346	36.291	44.2737	34.5178	82.9977	40.2921
TCONS_l2_00016971	NA	36.2734	57.6051	40.4566	32.8376	38.6512	37.3313	54.6542	60.5561	38.0588	42.8466	19.6933	68.6522	37.3279	35.4189	38.2162	48.925	34.9705
TCONS_l2_00028810	NA	63.223	27.1703	40.4179	100.609	53.2528	35.8076	19.9954	34.3452	42.8162	32.4244	35.0103	40.439	46.6599	49.3335	36.9834	48.925	31.1693
100616448	NA	4.22654	0.666514	40.4161	2.09601	6.01241	4.57118	1.33303	0	3.56801	1.15802	5.47036	0	1.03689	339.01	3.69834	5.24196	4.56136
TCONS_00025243	NA	37.5269	45.7317	40.3996	33.5362	45.5225	33.522	42.6569	48.8064	45.1948	30.1084	38.2925	44.2008	36.291	41.7438	40.6817	55.9143	31.1693
TCONS_l2_00018320	NA	40.5966	33.169	40.3923	41.2216	45.5225	35.0457	31.9927	34.3452	35.6801	53.2687	29.5399	39.4985	29.0328	34.154	40.6817	62.9035	38.7716
TCONS_00012690	NA	40.9751	48.9734	40.3851	41.2216	42.0869	39.6169	59.9863	37.9605	44.0055	30.1084	39.3866	31.0346	33.1804	36.6839	39.449	65.5245	44.0932
TCONS_l2_00022835	NA	38.7302	44.1159	40.3291	37.7283	40.369	38.0932	46.656	41.5758	36.8695	27.7924	28.4459	44.2008	21.7746	43.0087	41.9145	84.745	34.2102
TCONS_00025791	NA	30.908	77.3632	40.2961	32.8376	37.7923	22.0941	95.978	58.7484	13.0827	37.0565	56.8917	106.27	12.4426	53.1284	20.9573	50.6723	12.1636
TCONS_l2_00007752	NA	34.1514	49.3469	40.2286	28.6455	46.3815	27.4271	42.6569	56.037	49.9522	33.5824	32.8222	36.6772	20.7377	40.4788	39.449	73.3875	34.9705
TCONS_00008532	NA	20.5989	30.0283	40.1633	11.1787	23.1907	27.4271	29.3266	30.73	46.3842	25.4763	45.951	29.1537	43.5492	45.5386	40.6817	43.683	41.0523
TCONS_l2_00001502	NA	43.0049	43.2348	40.1054	45.4137	38.6512	44.95	43.9899	42.4796	49.9522	42.8466	36.1044	32.9155	31.1066	41.7438	36.9834	43.683	45.6136
TCONS_l2_00028293	NA	35.7728	27.9833	40.0524	48.2083	30.921	28.189	30.6596	25.307	27.3548	30.1084	48.1392	48.903	42.5123	34.154	46.8456	43.683	38.7716
TCONS_00029762	NA	32.2768	17.251	40.052	25.8509	14.6016	56.3779	17.3294	17.1726	33.3015	16.2122	40.4807	43.2603	27.9959	83.4875	46.8456	44.5567	24.3273
TCONS_l2_00016011	NA	34.7787	44.184	40.0481	34.9336	34.3566	35.0457	38.6578	49.7102	51.1415	23.1603	21.8814	48.903	42.5123	39.2138	40.6817	54.1669	38.7716
TCONS_l2_00011392	NA	42.5184	63.1064	40.0279	38.4269	40.369	48.7593	71.9835	54.2293	44.0055	32.4244	31.7281	51.7243	40.4386	46.8036	30.8195	36.6937	45.6136
TCONS_l2_00002628	NA	36.7342	39.0995	39.9931	35.6323	46.3815	28.189	51.9881	26.2108	39.2481	27.7924	45.951	32.9155	33.1804	48.0686	29.5867	62.9035	40.2921
TCONS_l2_00011527	NA	171.795	5.40023	39.8731	377.283	96.1986	41.9025	2.66606	8.1344	32.1121	129.698	21.8814	6.58309	71.5451	30.3591	46.8456	12.2312	7.60227
TCONS_00029167	NA	32.8099	45.969	39.8721	39.1256	32.6388	26.6652	41.3239	50.614	35.6801	24.3183	33.9162	40.439	39.4017	45.5386	33.2851	69.0192	37.2511
TCONS_l2_00007047	NA	25.611	60.6777	39.7689	23.0562	30.921	22.8559	65.3184	56.037	45.1948	28.9504	43.7629	44.2008	25.9222	50.5985	36.9834	36.6937	45.6136
TCONS_00002468	NA	59.7894	65.886	39.7061	61.4831	38.6512	79.2338	63.9854	67.7867	45.1948	39.3725	41.5747	66.7713	32.1435	27.8292	34.5178	41.062	28.8886
TCONS_00002076	NA	35.0265	44.8278	39.6749	27.9469	42.0869	35.0457	42.6569	46.9988	28.5441	26.6344	55.7977	35.7368	40.4386	34.154	39.449	56.7879	39.5318
TCONS_00015262	NA	57.4167	52.7022	39.6669	56.5924	66.1365	49.5212	46.656	58.7484	42.8162	30.1084	35.0103	35.7368	54.955	45.5386	18.4917	53.2933	41.0523
TCONS_l2_00003525	NA	37.4393	35.9258	39.6651	38.4269	40.369	33.522	26.6606	45.1911	46.3842	27.7924	27.3518	39.4985	39.4017	31.6241	44.3801	36.6937	63.8591
TCONS_l2_00009695	NA	50.4125	23.8151	39.5383	60.0858	51.5349	39.6169	15.9963	31.6338	38.0588	57.9008	30.634	39.4985	49.7705	27.8292	40.6817	41.062	30.4091
TCONS_00017142	NA	35.5503	53.606	39.4979	33.5362	33.4977	39.6169	46.656	60.5561	38.0588	26.6344	35.0103	40.439	21.7746	34.154	48.0784	61.1562	50.175
TCONS_l2_00003843	NA	48.4823	53.0076	39.4898	39.1256	64.4187	41.9025	37.3248	68.6905	28.5441	32.4244	45.951	50.7838	35.2541	35.4189	39.449	48.0513	39.5318
TCONS_l2_00018167	NA	23.7833	21.8712	39.4738	20.2615	20.614	30.4746	31.9927	11.7497	27.3548	42.8466	41.5747	32.9155	34.2172	61.9831	24.6556	41.062	48.6546
TCONS_00029334	NA	42.7381	43.2348	39.4098	44.0163	50.676	33.522	43.9899	42.4796	48.7628	59.0588	53.6095	26.3324	34.2172	32.889	44.3801	28.8308	26.608
TCONS_00021409	NA	31.5585	27.1476	39.4017	27.9469	30.921	35.8076	22.6615	31.6338	30.9228	28.9504	47.0451	40.439	41.4754	40.4788	40.6817	42.8094	41.8125
TCONS_00006841	NA	16.2071	20.4598	39.3854	12.5761	22.3318	13.7136	11.9973	28.9223	35.6801	48.6366	44.8569	29.1537	41.4754	35.4189	50.544	31.4518	37.2511
TCONS_00019570	NA	36.8798	63.9092	39.3644	34.9336	42.9458	32.7601	57.3202	70.4981	28.5441	30.1084	37.1984	51.7243	44.5861	34.154	32.0523	41.9357	53.9762
TCONS_l2_00003647	NA	42.6292	50.4881	39.3225	54.4964	29.2031	44.1881	41.3239	59.6523	55.8989	34.7405	21.8814	45.1412	37.3279	56.9233	29.5867	13.1049	59.2977
TCONS_00006505	NA	49.893	43.2348	39.3085	65.6751	48.9582	35.0457	43.9899	42.4796	45.1948	31.2664	32.8222	55.486	40.4386	30.3591	30.8195	52.4196	34.9705
TCONS_00010208	NA	35.2738	50.6346	39.2963	32.1389	31.7799	41.9025	50.6551	50.614	36.8695	33.5824	32.8222	43.2603	32.1435	43.0087	32.0523	61.1562	38.7716
TCONS_00028775	NA	58.9135	33.3836	39.2247	76.1552	54.1117	46.4737	33.3257	33.4414	58.2775	70.6389	13.1289	30.0941	42.5123	22.7693	48.0784	34.0727	33.45
TCONS_00025747	NA	35.6989	45.6862	39.2153	37.0296	33.4977	36.5695	47.989	43.3835	29.7334	27.7924	38.2925	61.1287	37.3279	40.4788	28.3539	41.9357	47.8943
TCONS_00001416	NA	33.7595	54.1817	39.1649	37.0296	29.2031	35.0457	58.6532	49.7102	40.4375	22.0023	35.0103	58.3074	38.3648	39.2138	56.7079	18.3469	44.0932
TCONS_l2_00030703	NA	33.127	57.3451	39.1539	37.0296	32.6388	29.7127	58.6532	56.037	27.3548	27.7924	35.0103	51.7243	29.0328	45.5386	34.5178	55.0406	46.3739
TCONS_l2_00020579	NA	35.5329	47.4712	39.1491	25.8509	40.369	40.3788	50.6551	44.2873	39.2481	37.0565	26.2577	43.2603	32.1435	32.889	67.8029	28.8308	44.8534
TCONS_l2_00019380	NA	69.2253	16.8218	39.1213	108.294	70.4311	28.9508	14.6633	18.9803	51.1415	75.271	35.0103	17.8684	53.9181	36.6839	36.9834	26.2098	19.0057
TCONS_l2_00030412	NA	32.2172	36.9534	39.107	20.9601	36.0745	39.6169	38.6578	35.2491	30.9228	31.2664	44.8569	40.439	39.4017	51.8635	39.449	23.5888	50.175
TCONS_l2_00011262	NA	32.9158	57.4586	39.0705	23.0562	36.0745	39.6169	45.323	69.5943	34.4908	18.5282	33.9162	43.2603	17.6271	43.0087	38.2162	54.1669	68.4205
TCONS_l2_00019492	NA	49.4006	20.889	38.9511	46.811	74.7257	26.6652	14.6633	27.1147	79.6856	23.1603	49.2332	26.3324	30.0697	53.1284	16.0261	28.8308	44.0932
TCONS_l2_00011786	NA	29.5836	51.0865	38.8963	25.1522	36.9334	26.6652	50.6551	51.5179	44.0055	32.4244	36.1044	52.6647	26.959	31.6241	32.0523	52.4196	41.8125
TCONS_l2_00026264	NA	30.9111	23.4869	38.8329	35.6323	26.6264	30.4746	27.9936	18.9803	41.6268	28.9504	37.1984	40.439	53.9181	39.2138	33.2851	26.2098	48.6546
TCONS_00003752	NA	37.6817	31.124	38.7405	44.0163	37.7923	31.2364	33.3257	28.9223	45.1948	41.6886	37.1984	32.9155	30.0697	41.7438	34.5178	54.1669	31.1693
TCONS_00005910	NA	37.2648	40.1395	38.7346	35.6323	33.4977	42.6644	35.9918	44.2873	46.3842	26.6344	32.8222	40.439	23.8484	46.8036	40.6817	56.7879	34.2102
TCONS_l2_00014912	NA	27.6012	27.9833	38.7195	11.8774	34.3566	36.5695	30.6596	25.307	55.8989	20.8443	43.7629	33.8559	26.959	50.5985	12.3278	53.2933	50.9352
TCONS_l2_00002642	NA	31.2288	20.8209	38.6652	22.3575	44.6636	26.6652	22.6615	18.9803	33.3015	34.7405	42.6688	22.5706	38.3648	41.7438	36.9834	55.0406	42.5727
TCONS_00010927	NA	32.3106	29.1018	38.5855	29.3442	31.7799	35.8076	31.9927	26.2108	22.5974	25.4763	33.9162	43.2603	36.291	26.5642	46.8456	62.9035	49.4148
TCONS_00002232	NA	29.3507	51.4476	38.57	24.4535	36.9334	26.6652	61.3193	41.5758	44.0055	24.3183	52.5154	51.7243	31.1066	31.6241	36.9834	43.683	31.1693
TCONS_l2_00007482	NA	38.1805	47.0647	38.5137	32.8376	42.0869	39.6169	45.323	48.8064	52.3309	47.4786	27.3518	36.6772	25.9222	37.9489	27.1212	62.9035	28.8886
TCONS_l2_00010766	NA	29.2582	53.5833	38.5125	30.7416	39.5101	17.5229	49.322	57.8446	36.8695	22.0023	39.3866	51.7243	40.4386	41.7438	22.19	48.925	43.333
TCONS_00021520	NA	37.3649	57.244	38.4577	39.8243	39.5101	32.7601	43.9899	70.4981	45.1948	31.2664	28.4459	47.0221	38.3648	51.8635	33.2851	34.9464	35.7307
TCONS_l2_00008876	NA	34.3974	61.3215	38.3637	24.4535	36.0745	42.6644	69.3175	53.3255	21.4081	28.9504	40.4807	44.2008	34.2172	41.7438	32.0523	43.683	58.5375
TCONS_00011167	NA	34.4194	26.4811	38.2745	38.4269	34.3566	30.4746	21.3285	31.6338	49.9522	38.2145	52.5154	31.975	34.2172	43.0087	30.8195	22.7152	41.0523
TCONS_l2_00030250	NA	32.0719	58.7008	38.1943	15.3708	41.228	39.6169	58.6532	58.7484	49.9522	19.6863	53.6095	53.6052	16.5902	37.9489	19.7245	57.6616	34.9705
TCONS_l2_00026656	NA	30.3064	42.3991	38.1521	30.7416	40.369	19.8085	35.9918	48.8064	22.5974	20.8443	28.4459	39.4985	26.959	45.5386	20.9573	89.1133	49.4148
TCONS_00014012	NA	27.5932	37.5973	38.0853	41.2216	17.1783	24.3796	42.6569	32.5376	32.1121	38.2145	35.0103	38.5581	35.2541	31.6241	62.8718	28.8308	40.2921
TCONS_00012987	NA	26.9259	37.4054	38.0592	25.8509	34.3566	20.5703	38.6578	36.1529	47.5735	33.5824	31.7281	39.4985	32.1435	50.5985	27.1212	44.5567	35.7307
TCONS_l2_00015976	NA	18.2922	53.8206	38.024	11.8774	23.1907	19.8085	47.989	59.6523	30.9228	19.6863	40.4807	46.0816	27.9959	36.6839	35.7506	44.5567	60.058
TCONS_l2_00003049	NA	45.0713	23.5323	37.9401	94.3207	18.0372	22.8559	22.6615	24.4032	16.6507	103.063	10.9407	27.2728	90.2091	10.1197	62.8718	4.3683	15.9648
TCONS_00008615	NA	33.2482	36.0723	37.934	40.523	38.6512	20.5703	35.9918	36.1529	39.2481	39.3725	35.0103	41.3794	35.2541	46.8036	22.19	47.1777	34.9705
TCONS_00020350	NA	41.8923	48.1604	37.8912	40.523	52.3939	32.7601	49.322	46.9988	35.6801	34.7405	32.8222	51.7243	29.0328	40.4788	30.8195	45.4303	40.2921
TCONS_l2_00023570	NA	53.6407	21.8155	37.8712	37.7283	72.1489	51.0449	11.9973	31.6338	73.7389	44.0046	45.951	42.3199	29.0328	37.9489	23.4228	20.0942	24.3273
TCONS_l2_00022858	NA	29.2527	41.6872	37.8701	43.3176	29.2031	15.2373	39.9908	43.3835	34.4908	27.7924	32.8222	38.5581	30.0697	31.6241	62.8718	50.6723	31.9296
TCONS_l2_00025979	NA	30.7267	30.8413	37.8683	35.6323	35.2155	21.3322	39.9908	21.6917	51.1415	31.2664	32.8222	37.6177	35.2541	35.4189	33.2851	49.7986	34.2102
TCONS_l2_00007053	NA	37.8142	63.6037	37.8678	46.811	30.0621	36.5695	66.6514	60.5561	46.3842	28.9504	43.7629	65.8309	43.5492	22.7693	33.2851	23.5888	32.6898
TCONS_00000165	NA	37.0511	37.2135	37.8445	38.4269	30.0621	42.6644	34.6587	39.7682	24.9761	50.9527	33.9162	30.0941	35.2541	45.5386	40.6817	41.9357	37.2511
TCONS_l2_00001804	NA	38.7073	38.0719	37.7948	42.619	36.9334	36.5695	39.9908	36.1529	29.7334	18.5282	31.7281	49.8434	34.2172	44.2737	29.5867	67.2718	34.9705
TCONS_l2_00016219	NA	45.2527	51.8211	37.7769	25.8509	48.9582	60.9491	43.9899	59.6523	40.4375	24.3183	36.1044	57.3669	23.8484	43.0087	30.8195	44.5567	39.5318
TCONS_l2_00008499	NA	47.02	49.7534	37.7231	39.8243	46.3815	54.8542	47.989	51.5179	40.4375	40.5305	44.8569	41.3794	36.291	35.4189	25.8884	36.6937	38.0114
TCONS_l2_00017128	NA	25.8714	22.8885	37.6998	23.7548	24.9086	28.9508	18.6624	27.1147	21.4081	40.5305	42.6688	53.6052	40.4386	22.7693	45.6129	47.1777	25.0875
TCONS_l2_00019528	NA	51.2855	32.717	37.6946	69.8672	42.0869	41.9025	31.9927	33.4414	34.4908	48.6366	22.9755	42.3199	39.4017	41.7438	43.1473	32.3254	34.2102
TCONS_l2_00029822	NA	56.5634	3.37798	37.6627	104.801	61.8419	3.04746	1.33303	5.42293	45.1948	91.4832	24.0696	3.76177	72.582	18.9744	38.2162	27.9571	16.725
TCONS_00008375	NA	29.988	37.9708	37.6519	24.4535	40.369	25.1415	25.3275	50.614	27.3548	20.8443	33.9162	50.7838	25.9222	35.4189	36.9834	62.0299	45.6136
TCONS_l2_00013712	NA	30.1754	31.2375	37.6279	28.6455	35.2155	26.6652	19.9954	42.4796	39.2481	25.4763	41.5747	22.5706	40.4386	53.1284	23.4228	47.1777	45.6136
TCONS_00001555	NA	38.8412	40.4222	37.6017	48.907	45.5225	22.0941	29.3266	51.5179	17.8401	45.1626	28.4459	36.6772	39.4017	29.0941	43.1473	45.4303	53.2159
TCONS_00018020	NA	32.0111	30.5029	37.5693	32.8376	26.6264	36.5695	26.6606	34.3452	41.6268	26.6344	37.1984	43.2603	39.4017	48.0686	43.1473	25.3361	33.45
TCONS_00002685	NA	45.1705	19.2959	37.5482	51.7017	47.2404	36.5695	15.9963	22.5956	60.6562	35.8985	35.0103	24.4515	45.623	25.2992	44.3801	27.0835	39.5318
TCONS_00001775	NA	33.2339	38.9984	37.4822	35.6323	34.3566	29.7127	37.3248	40.672	38.0588	27.7924	43.7629	38.5581	31.1066	30.3591	35.7506	52.4196	39.5318
TCONS_l2_00003122	NA	40.8522	40.5233	37.4275	41.9203	32.6388	47.9974	43.9899	37.0567	40.4375	39.3725	39.3866	39.4985	43.5492	39.2138	45.6129	26.2098	23.5671
TCONS_l2_00029827	NA	33.0111	36.7842	37.3668	27.2482	35.2155	36.5695	31.9927	41.5758	38.0588	30.1084	38.2925	36.6772	37.3279	36.6839	27.1212	47.1777	44.8534
TCONS_l2_00017934	NA	60.6748	48.6123	37.3593	81.7446	44.6636	55.6161	49.322	47.9026	29.7334	48.6366	16.4111	45.1412	29.0328	32.889	30.8195	71.6401	31.9296
TCONS_l2_00017201	NA	35.5799	44.3305	37.3279	24.4535	47.2404	35.0457	47.989	40.672	49.9522	22.0023	36.1044	35.7368	23.8484	37.9489	32.0523	42.8094	55.4966
TCONS_00000855	NA	46.8984	54.2953	37.3271	44.0163	53.2528	43.4262	45.323	63.2676	40.4375	42.8466	32.8222	41.3794	34.2172	31.6241	44.3801	45.4303	22.8068
TCONS_00011750	NA	25.0677	45.4489	37.2846	18.8641	26.6264	29.7127	49.322	41.5758	29.7334	32.4244	26.2577	44.2008	40.4386	41.7438	30.8195	42.8094	47.1341
TCONS_l2_00023086	NA	30.2041	38.5238	37.2622	37.0296	29.2031	24.3796	39.9908	37.0567	28.5441	28.9504	41.5747	40.439	26.959	51.8635	38.2162	33.1991	45.6136
TCONS_l2_00022340	NA	35.1614	35.1912	37.1859	47.5097	34.3566	23.6178	33.3257	37.0567	29.7334	39.3725	25.1637	41.3794	40.4386	29.0941	33.2851	55.9143	40.2921
TCONS_00001648	NA	25.6074	45.7089	37.138	31.4402	24.0496	21.3322	45.323	46.0949	17.8401	20.8443	27.3518	43.2603	34.2172	35.4189	28.3539	58.5352	68.4205
TCONS_l2_00021264	NA	34.0375	38.2411	37.0726	40.523	32.6388	28.9508	46.656	29.8261	29.7334	32.4244	35.0103	43.2603	13.4795	46.8036	22.19	74.2611	36.4909
TCONS_00013809	NA	32.2263	39.5968	36.9994	32.1389	31.7799	32.7601	46.656	32.5376	30.9228	27.7924	32.8222	33.8559	25.9222	61.9831	30.8195	46.304	42.5727
TCONS_l2_00009914	NA	16.1006	45.0878	36.9892	7.68539	22.3318	18.2847	38.6578	51.5179	42.8162	16.2122	50.3273	35.7368	40.4386	46.8036	23.4228	26.2098	50.9352
TCONS_00001142	NA	46.0185	33.4063	36.9877	44.715	50.676	42.6644	30.6596	36.1529	46.3842	23.1603	71.1147	29.1537	27.9959	34.154	24.6556	25.3361	50.9352
TCONS_00011918	NA	57.0664	74.9799	36.9746	42.619	52.3939	76.1864	83.9808	65.979	39.2481	27.7924	39.3866	54.5456	23.8484	25.2992	46.8456	39.3147	36.4909
TCONS_00013778	NA	35.6537	43.2121	36.9332	35.6323	44.6636	26.6652	46.656	39.7682	34.4908	33.5824	36.1044	37.6177	36.291	37.9489	36.9834	37.5674	41.8125
TCONS_l2_00009193	NA	25.1554	41.8336	36.912	12.5761	17.1783	45.7118	49.322	34.3452	29.7334	26.6344	40.4807	48.903	31.1066	43.0087	45.6129	27.9571	38.7716
TCONS_l2_00029290	NA	28.2055	37.4054	36.8887	24.4535	33.4977	26.6652	38.6578	36.1529	45.1948	22.0023	38.2925	34.7963	12.4426	45.5386	34.5178	49.7986	49.4148
TCONS_l2_00014356	NA	17.6677	24.368	36.8805	14.6721	22.3318	15.9991	30.6596	18.0764	26.1654	30.1084	36.1044	34.7963	37.3279	59.4532	50.544	14.8522	42.5727
TCONS_l2_00017424	NA	24.8733	54.7472	36.8145	25.1522	19.7551	29.7127	45.323	64.1714	36.8695	32.4244	27.3518	52.6647	18.664	35.4189	57.9407	29.7044	40.2921
TCONS_00023252	NA	38.8577	38.0946	36.7967	41.9203	40.369	34.2839	37.3248	38.8644	36.8695	31.2664	43.7629	49.8434	19.7008	37.9489	40.6817	32.3254	38.7716
TCONS_00012211	NA	50.5734	46.0473	36.7754	45.4137	57.5474	48.7593	58.6532	33.4414	41.6268	47.4786	31.7281	55.486	46.6599	27.8292	29.5867	14.8522	35.7307
TCONS_00006196	NA	28.3206	35.1685	36.7708	19.5628	32.6388	32.7601	35.9918	34.3452	19.0294	33.5824	40.4807	33.8559	26.959	43.0087	39.449	55.0406	39.5318
TCONS_l2_00025977	NA	46.9726	26.413	36.7623	48.907	52.3939	39.6169	29.3266	23.4994	28.5441	52.1107	30.634	33.8559	59.1025	26.5642	46.8456	17.4732	35.7307
TCONS_00000576	NA	24.9804	14.3249	36.7581	18.8641	37.7923	18.2847	15.9963	12.6535	44.0055	32.4244	51.4214	22.5706	24.8853	45.5386	25.8884	44.5567	39.5318
TCONS_l2_00011553	NA	22.3857	33.169	36.7573	22.3575	18.8961	25.9034	31.9927	34.3452	35.6801	24.3183	26.2577	44.2008	42.5123	34.154	36.9834	47.1777	39.5318
TCONS_l2_00001938	NA	38.0126	40.7379	36.7329	25.8509	45.5225	42.6644	45.323	36.1529	30.9228	41.6886	26.2577	54.5456	38.3648	29.0941	34.5178	28.8308	46.3739
TCONS_l2_00014913	NA	37.9216	66.1563	36.7244	32.8376	35.2155	45.7118	85.3138	46.9988	33.3015	27.7924	45.951	61.1287	27.9959	32.889	41.9145	25.3361	34.2102
TCONS_00003609	NA	31.285	40.3541	36.7082	30.7416	32.6388	30.4746	37.3248	43.3835	54.7095	27.7924	30.634	28.2132	27.9959	31.6241	32.0523	47.1777	50.175
TCONS_00021814	NA	33.1289	43.111	36.691	32.8376	36.0745	30.4746	31.9927	54.2293	41.6268	26.6344	33.9162	47.0221	29.0328	32.889	36.9834	41.062	41.0523
TCONS_00010230	NA	33.1368	36.5469	36.6598	35.6323	31.7799	31.9983	33.3257	39.7682	51.1415	33.5824	25.1637	39.4985	44.5861	30.3591	36.9834	36.6937	31.9296
100506627	NA	28.595	38.693	36.638	31.4402	29.2031	25.1415	46.656	30.73	41.6268	23.1603	20.7874	31.0346	47.6968	68.308	30.8195	30.5781	35.7307
TCONS_l2_00016455	NA	36.5404	52.0584	36.5765	29.3442	42.9458	37.3313	42.6569	61.4599	33.3015	27.7924	28.4459	48.903	31.1066	51.8635	25.8884	39.3147	42.5727
TCONS_l2_00017900	NA	44.5219	34.502	36.5511	51.003	42.9458	39.6169	34.6587	34.3452	30.9228	28.9504	28.4459	36.6772	36.291	44.2737	29.5867	55.0406	38.7716
TCONS_l2_00029214	NA	26.879	23.555	36.5051	27.2482	27.4853	25.9034	19.9954	27.1147	32.1121	31.2664	52.5154	34.7963	37.3279	32.889	36.9834	11.3576	59.2977
TCONS_00007969	NA	31.5694	38.0038	36.4774	34.9336	30.0621	29.7127	47.989	28.0185	27.3548	31.2664	32.8222	42.3199	27.9959	26.5642	19.7245	82.9977	37.2511
TCONS_00002712	NA	13.5916	27.3622	36.4771	11.8774	19.7551	9.14237	23.9945	30.73	35.6801	25.4763	41.5747	26.3324	29.0328	45.5386	54.2423	27.0835	43.333
TCONS_00022597	NA	33.2971	42.9748	36.4737	33.5362	34.3566	31.9983	47.989	37.9605	36.8695	32.4244	32.8222	47.9625	25.9222	29.0941	27.1212	66.3982	29.6489
TCONS_l2_00020402	NA	28.306	22.0301	36.4244	20.9601	26.6264	37.3313	13.3303	30.73	30.9228	22.0023	45.951	39.4985	29.0328	50.5985	30.8195	46.304	32.6898
TCONS_l2_00017415	NA	26.9229	50.7583	36.3772	21.6588	30.921	28.189	62.6523	38.8644	19.0294	37.0565	39.3866	38.5581	35.2541	46.8036	39.449	32.3254	39.5318
TCONS_l2_00025854	NA	36.7163	36.7388	36.3748	39.1256	35.2155	35.8076	37.3248	36.1529	29.7334	18.5282	26.2577	47.9625	34.2172	40.4788	29.5867	66.3982	34.2102
TCONS_l2_00018516	NA	37.6362	40.5233	36.369	47.5097	32.6388	32.7601	43.9899	37.0567	34.4908	54.4267	43.7629	36.6772	34.2172	20.2394	44.3801	27.9571	31.1693
TCONS_l2_00002153	NA	22.6851	38.0719	36.3582	18.8641	24.0496	25.1415	39.9908	36.1529	20.2187	17.3702	50.3273	31.975	27.9959	48.0686	45.6129	33.1991	52.4557
TCONS_00016844	NA	34.0915	28.0515	36.3323	28.6455	51.5349	22.0941	22.6615	33.4414	48.7628	18.5282	48.1392	37.6177	13.4795	37.9489	25.8884	53.2933	43.333
TCONS_00027056	NA	37.6444	17.0137	36.1772	45.4137	44.6636	22.8559	18.6624	15.365	47.5735	48.6366	41.5747	25.3919	62.2132	30.3591	39.449	17.4732	12.9239
TCONS_00014749	NA	35.5936	39.2584	36.1743	40.523	33.4977	32.7601	33.3257	45.1911	32.1121	34.7405	33.9162	44.2008	24.8853	24.0343	23.4228	55.0406	53.2159
TCONS_l2_00005004	NA	33.8602	51.9222	36.1195	28.6455	38.6512	34.2839	58.6532	45.1911	36.8695	33.5824	36.1044	46.0816	29.0328	35.4189	38.2162	27.9571	41.8125
TCONS_00026507	NA	12.2087	23.295	36.101	11.1787	9.44807	15.9991	23.9945	22.5956	11.8934	16.2122	19.6933	24.4515	11.4057	168.24	32.0523	22.7152	18.2455
TCONS_00022114	NA	47.9395	37.9481	36.0891	55.8937	56.6884	31.2364	27.9936	47.9026	26.1654	41.6886	45.951	34.7963	49.7705	35.4189	41.9145	20.9678	28.1284
TCONS_l2_00008488	NA	37.3893	40.9752	36.0784	35.6323	30.0621	46.4737	43.9899	37.9605	21.4081	33.5824	48.1392	48.903	42.5123	32.889	35.7506	28.8308	32.6898
TCONS_00000064	NA	38.2931	44.7597	36.0556	44.715	34.3566	35.8076	50.6551	38.8644	28.5441	19.6863	40.4807	40.439	25.9222	29.0941	34.5178	65.5245	40.2921
TCONS_l2_00030513	NA	34.8186	35.3604	35.9896	44.0163	29.2031	31.2364	39.9908	30.73	27.3548	40.5305	32.8222	31.975	30.0697	49.3335	38.2162	34.0727	39.5318
TCONS_l2_00020404	NA	28.5535	31.124	35.9837	20.2615	32.6388	32.7601	33.3257	28.9223	28.5441	40.5305	29.5399	31.975	29.0328	44.2737	30.8195	54.1669	34.9705
TCONS_00008689	NA	40.3201	39.6876	35.9835	39.8243	43.8047	37.3313	35.9918	43.3835	36.8695	20.8443	39.3866	46.0816	29.0328	56.9233	40.6817	29.7044	24.3273
TCONS_l2_00025957	NA	35.0766	34.3328	35.9606	29.3442	37.7923	38.0932	27.9936	40.672	49.9522	26.6344	31.7281	37.6177	19.7008	45.5386	22.19	45.4303	44.8534
TCONS_l2_00021521	NA	28.645	27.7914	35.9587	32.8376	24.9086	28.189	26.6606	28.9223	35.6801	11.5802	43.7629	34.7963	25.9222	41.7438	28.3539	63.7772	38.0114
TCONS_00019151	NA	37.1406	49.0188	35.9435	29.3442	38.6512	43.4262	54.6542	43.3835	30.9228	37.0565	42.6688	24.4515	40.4386	35.4189	20.9573	43.683	47.8943
TCONS_00014883	NA	14.1838	29.0563	35.9181	9.08273	19.7551	13.7136	37.3248	20.7879	26.1654	28.9504	32.8222	26.3324	33.1804	32.889	48.0784	45.4303	49.4148
TCONS_l2_00025810	NA	34.8739	39.1903	35.8815	39.1256	33.4977	31.9983	41.3239	37.0567	26.1654	24.3183	27.3518	46.0816	32.1435	40.4788	29.5867	66.3982	30.4091
TCONS_00015946	NA	18.2971	38.14	35.8802	11.8774	30.0621	12.9517	31.9927	44.2873	24.9761	9.26412	24.0696	28.2132	6.22132	65.778	13.5606	96.1026	54.7364
TCONS_00008877	NA	31.0615	28.1979	35.8635	34.9336	30.0621	28.189	31.9927	24.4032	26.1654	25.4763	22.9755	41.3794	25.9222	59.4532	19.7245	62.9035	38.7716
TCONS_00024321	NA	30.651	40.5687	35.813	28.6455	34.3566	28.9508	38.6578	42.4796	32.1121	17.3702	41.5747	44.2008	21.7746	27.8292	40.6817	60.2826	36.4909
TCONS_l2_00003529	NA	46.0319	124.248	35.8126	3.49336	18.0372	116.565	109.308	139.189	29.7334	4.63206	52.5154	132.602	5.18443	32.889	6.1639	29.7044	28.8886
TCONS_00006148	NA	37.8096	50.1826	35.7811	41.9203	39.5101	31.9983	50.6551	49.7102	34.4908	33.5824	31.7281	35.7368	36.291	43.0087	30.8195	43.683	32.6898
TCONS_00012989	NA	32.404	41.0206	35.7716	37.7283	27.4853	31.9983	38.6578	43.3835	29.7334	31.2664	27.3518	44.2008	41.4754	44.2737	40.6817	34.0727	28.8886
TCONS_00011593	NA	26.2823	30.6721	35.7491	23.7548	22.3318	32.7601	33.3257	28.0185	41.6268	31.2664	33.9162	39.4985	31.1066	36.6839	49.3112	21.8415	36.4909
TCONS_00018263	NA	40.5707	43.9013	35.6733	41.9203	38.6512	41.1407	45.323	42.4796	20.2187	18.5282	52.5154	39.4985	37.3279	35.4189	27.1212	52.4196	38.0114
TCONS_00011393	NA	26.4764	34.0501	35.662	23.7548	27.4853	28.189	34.6587	33.4414	23.7868	50.9527	35.0103	32.9155	27.9959	37.9489	29.5867	40.1884	42.5727
TCONS_00005724	NA	33.0947	42.851	35.6573	37.0296	31.7799	30.4746	35.9918	49.7102	22.5974	27.7924	21.8814	31.0346	38.3648	30.3591	32.0523	74.2611	42.5727
TCONS_00028139	NA	28.9136	27.3849	35.5574	31.4402	30.921	24.3796	21.3285	33.4414	26.1654	33.5824	29.5399	38.5581	32.1435	35.4189	34.5178	49.7986	40.2921
TCONS_l2_00017926	NA	44.8879	36.807	35.5512	41.9203	38.6512	54.0923	29.3266	44.2873	32.1121	31.2664	38.2925	40.439	19.7008	30.3591	50.544	44.5567	32.6898
TCONS_00024673	NA	18.7449	20.3917	35.5278	16.7681	18.8961	20.5703	19.9954	20.7879	22.5974	12.7382	21.8814	34.7963	16.5902	155.59	19.7245	18.3469	17.4852
TCONS_00009526	NA	33.2134	41.6417	35.5226	23.7548	37.7923	38.0932	45.323	37.9605	39.2481	24.3183	29.5399	39.4985	22.8115	35.4189	29.5867	62.0299	37.2511
TCONS_00023789	NA	7.56181	40.1168	35.4671	4.19203	8.58916	9.90423	38.6578	41.5758	24.9761	8.10611	52.5154	22.5706	17.6271	43.0087	30.8195	60.2826	59.2977
TCONS_00025146	NA	31.1088	26.0519	35.4462	27.2482	38.6512	27.4271	18.6624	33.4414	29.7334	38.2145	32.8222	34.7963	34.2172	45.5386	35.7506	31.4518	36.4909
TCONS_l2_00013835	NA	35.3931	38.4784	35.434	39.8243	34.3566	31.9983	45.323	31.6338	22.5974	24.3183	26.2577	33.8559	33.1804	40.4788	29.5867	63.7772	44.8534
TCONS_l2_00010688	NA	26.4471	43.664	35.2043	26.5495	15.4605	37.3313	46.656	40.672	29.7334	24.3183	31.7281	39.4985	37.3279	35.4189	40.6817	27.9571	50.175
TCONS_l2_00010132	NA	72.2573	22.6285	35.1676	95.0193	66.1365	55.6161	22.6615	22.5956	52.3309	60.2168	22.9755	36.6772	39.4017	20.2394	20.9573	51.546	12.1636
TCONS_l2_00008542	NA	30.9505	37.2362	35.1354	23.7548	24.9086	44.1881	31.9927	42.4796	34.4908	20.8443	31.7281	36.6772	41.4754	35.4189	35.7506	41.062	38.7716
TCONS_l2_00029937	NA	24.0974	40.7606	35.1345	15.3708	31.7799	25.1415	42.6569	38.8644	42.8162	19.6863	44.8569	20.6897	27.9959	27.8292	27.1212	55.0406	50.175
TCONS_00023286	NA	67.3412	43.8332	35.0928	102.006	55.8295	44.1881	53.3211	34.3452	49.9522	54.4267	35.0103	35.7368	46.6599	30.3591	30.8195	13.1049	19.7659
TCONS_00011115	NA	34.1379	40.5687	35.0251	38.4269	40.369	23.6178	38.6578	42.4796	33.3015	17.3702	39.3866	47.0221	27.9959	41.7438	30.8195	47.1777	30.4091
TCONS_00006636	NA	30.8857	39.4957	35.0251	25.1522	37.7923	29.7127	31.9927	46.9988	30.9228	19.6863	21.8814	37.6177	32.1435	34.154	43.1473	57.6616	38.0114
TCONS_l2_00012394	NA	29.8489	43.3256	34.9974	24.4535	23.1907	41.9025	33.3257	53.3255	33.3015	44.0046	31.7281	34.7963	20.7377	58.1883	22.19	35.8201	34.2102
TCONS_00013812	NA	24.8568	28.458	34.9384	32.1389	24.9086	17.5229	27.9936	28.9223	33.3015	12.7382	49.2332	36.6772	24.8853	34.154	25.8884	66.3982	31.1693
TCONS_00007784	NA	37.9442	40.806	34.9219	34.2349	36.9334	42.6644	37.3248	44.2873	32.1121	34.7405	41.5747	40.439	34.2172	34.154	34.5178	36.6937	25.8477
TCONS_00007567	NA	24.5272	33.4063	34.9069	25.1522	24.0496	24.3796	30.6596	36.1529	32.1121	27.7924	22.9755	39.4985	26.959	70.8379	23.4228	34.0727	36.4909
TCONS_l2_00008967	NA	27.7394	25.7919	34.882	29.3442	31.7799	22.0941	22.6615	28.9223	29.7334	35.8985	33.9162	36.6772	31.1066	36.6839	35.7506	38.4411	35.7307
TCONS_00002895	NA	29.1886	35.2139	34.8469	30.7416	30.921	25.9034	30.6596	39.7682	27.3548	30.1084	30.634	28.2132	35.2541	41.7438	25.8884	48.0513	46.3739
TCONS_l2_00012274	NA	32.2703	32.5252	34.8442	26.5495	35.2155	35.0457	27.9936	37.0567	40.4375	27.7924	26.2577	38.5581	24.8853	32.889	32.0523	66.3982	24.3273
TCONS_00029057	NA	35.8668	21.7474	34.8439	44.0163	30.0621	33.522	19.9954	23.4994	33.3015	37.0565	39.3866	29.1537	33.1804	30.3591	25.8884	41.9357	43.333
TCONS_00002932	NA	26.3744	38.7838	34.8202	25.1522	32.6388	21.3322	35.9918	41.5758	29.7334	34.7405	35.0103	30.0941	32.1435	34.154	27.1212	63.7772	26.608
TCONS_00017013	NA	31.3765	34.6712	34.8091	43.3176	24.9086	25.9034	41.3239	28.0185	32.1121	30.1084	26.2577	35.7368	39.4017	26.5642	44.3801	55.9143	22.8068
TCONS_l2_00029745	NA	18.5962	32.3333	34.7231	13.2748	18.8961	23.6178	23.9945	40.672	35.6801	15.0542	40.4807	50.7838	26.959	48.0686	20.9573	23.5888	50.9352
TCONS_00026943	NA	33.1048	37.88	34.7054	29.3442	32.6388	37.3313	35.9918	39.7682	49.9522	24.3183	33.9162	48.903	17.6271	39.2138	28.3539	41.9357	28.1284
TCONS_l2_00013074	NA	32.3331	30.4121	34.6825	30.7416	33.4977	32.7601	37.3248	23.4994	41.6268	25.4763	35.0103	35.7368	24.8853	43.0087	30.8195	37.5674	38.0114
TCONS_l2_00010120	NA	51.6679	33.1917	34.6745	56.5924	61.8419	36.5695	29.3266	37.0567	36.8695	32.4244	35.0103	36.6772	30.0697	31.6241	19.7245	52.4196	37.2511
TCONS_00013953	NA	34.8528	26.8876	34.664	39.8243	33.4977	31.2364	26.6606	27.1147	42.8162	27.7924	39.3866	23.511	29.0328	35.4189	35.7506	52.4196	25.8477
TCONS_00003907	NA	4.80709	100.784	34.6585	4.8907	3.43566	6.09491	78.6487	122.92	10.704	16.2122	22.9755	60.1883	22.8115	30.3591	27.1212	63.7772	57.7773
TCONS_l2_00010090	NA	30.2402	33.5755	34.5227	27.2482	22.3318	41.1407	37.3248	29.8261	27.3548	27.7924	28.4459	40.439	29.0328	22.7693	29.5867	67.2718	38.0114
TCONS_l2_00029903	NA	36.6357	38.8065	34.5093	33.5362	42.0869	34.2839	33.3257	44.2873	32.1121	38.2145	41.5747	43.2603	35.2541	36.6839	22.19	27.0835	34.2102
TCONS_00024437	NA	19.4679	30.6948	34.4924	16.0694	24.0496	18.2847	30.6596	30.73	29.7334	24.3183	25.1637	43.2603	37.3279	44.2737	19.7245	52.4196	34.2102
TCONS_00016159	NA	22.8127	30.6721	34.4745	23.0562	24.0496	21.3322	33.3257	28.0185	29.7334	19.6863	24.0696	33.8559	29.0328	35.4189	34.5178	62.9035	41.0523
TCONS_00016488	NA	13.4299	26.4357	34.4703	11.8774	15.4605	12.9517	26.6606	26.2108	9.5147	19.6863	16.4111	14.1066	9.33198	161.915	17.2589	38.4411	23.5671
TCONS_00015668	NA	50.5645	36.6934	34.4685	61.4831	56.6884	33.522	42.6569	30.73	39.2481	18.5282	36.1044	32.9155	37.3279	22.7693	32.0523	47.1777	44.0932
TCONS_l2_00000590	NA	38.5147	38.5465	34.4658	44.715	33.4977	37.3313	37.3248	39.7682	15.4614	37.0565	41.5747	32.9155	27.9959	30.3591	25.8884	59.4089	39.5318
TCONS_l2_00010403	NA	37.106	41.4044	34.4436	39.8243	32.6388	38.8551	46.656	36.1529	24.9761	26.6344	24.0696	46.0816	25.9222	36.6839	39.449	48.925	37.2511
TCONS_00017170	NA	25.7276	45.6306	34.4164	20.2615	31.7799	25.1415	27.9936	63.2676	20.2187	28.9504	43.7629	49.8434	26.959	20.2394	41.9145	37.5674	40.2921
TCONS_00027869	NA	30.4355	38.5465	34.3897	35.6323	27.4853	28.189	37.3248	39.7682	23.7868	17.3702	36.1044	37.6177	25.9222	25.2992	28.3539	66.3982	48.6546
TCONS_00024123	NA	42.5861	36.648	34.3823	44.0163	60.1241	23.6178	47.989	25.307	39.2481	33.5824	40.4807	31.975	36.291	49.3335	20.9573	21.8415	35.7307
TCONS_00007543	NA	32.3411	39.213	34.3815	33.5362	29.2031	34.2839	38.6578	39.7682	24.9761	26.6344	26.2577	32.9155	29.0328	24.0343	43.1473	62.9035	39.5318
TCONS_l2_00026199	NA	31.4818	37.9254	34.3364	39.8243	24.9086	29.7127	30.6596	45.1911	23.7868	37.0565	20.7874	40.439	26.959	36.6839	34.5178	51.546	37.2511
TCONS_00026215	NA	42.2687	28.4352	34.3066	51.003	43.8047	31.9983	30.6596	26.2108	34.4908	34.7405	29.5399	34.7963	40.4386	36.6839	30.8195	43.683	23.5671
TCONS_00009477	NA	28.5663	44.8051	34.2883	23.0562	35.2155	27.4271	45.323	44.2873	27.3548	30.1084	30.634	47.9625	21.7746	45.5386	33.2851	27.0835	44.8534
TCONS_00025131	NA	38.0733	45.0197	34.285	40.523	38.6512	35.0457	46.656	43.3835	44.0055	17.3702	33.9162	39.4985	27.9959	25.2992	27.1212	51.546	41.8125
TCONS_l2_00029340	NA	40.1419	41.4498	34.2721	45.4137	30.0621	44.95	41.3239	41.5758	32.1121	40.5305	29.5399	42.3199	34.2172	27.8292	35.7506	41.062	25.0875
TCONS_00025293	NA	25.5234	50.8719	34.2425	27.9469	25.7675	22.8559	49.322	52.4217	21.4081	22.0023	26.2577	42.3199	24.8853	30.3591	40.6817	63.7772	36.4909
TCONS_l2_00020926	NA	22.1921	0.666514	34.2378	12.5761	46.3815	7.61864	1.33303	0	64.2242	0	19.6933	15.9875	20.7377	59.4532	0	78.6294	49.4148
TCONS_l2_00010130	NA	38.9887	34.4566	34.2374	42.619	30.921	43.4262	39.9908	28.9223	29.7334	39.3725	29.5399	41.3794	32.1435	29.0941	38.2162	42.8094	25.8477
TCONS_l2_00008541	NA	31.013	60.1247	34.2257	34.2349	21.4729	37.3313	50.6551	69.5943	30.9228	32.4244	30.634	44.2008	25.9222	26.5642	29.5867	43.683	44.0932
TCONS_00016443	NA	21.6305	49.7307	34.2123	18.1655	29.2031	17.5229	50.6551	48.8064	41.6268	26.6344	32.8222	31.975	32.1435	31.6241	30.8195	20.9678	59.2977
TCONS_00004531	NA	19.591	57.0851	34.2086	13.9734	18.8961	25.9034	62.6523	51.5179	24.9761	38.2145	32.8222	60.1883	43.5492	24.0343	44.3801	13.1049	26.608
100133144	NA	30.0878	30.0283	34.2084	33.5362	30.0621	26.6652	29.3266	30.73	29.7334	25.4763	24.0696	33.8559	39.4017	43.0087	45.6129	45.4303	21.2864
TCONS_l2_00008789	NA	36.5633	38.9984	34.2078	56.5924	24.9086	28.189	37.3248	40.672	30.9228	46.3206	38.2925	31.975	37.3279	22.7693	40.6817	31.4518	28.1284
TCONS_00006680	NA	30.4489	30.4348	34.2065	25.8509	33.4977	31.9983	34.6587	26.2108	41.6268	22.0023	47.0451	26.3324	32.1435	21.5044	29.5867	54.1669	33.45
TCONS_l2_00030521	NA	32.2346	34.2647	34.1997	28.6455	29.2031	38.8551	35.9918	32.5376	27.3548	37.0565	36.1044	40.439	43.5492	26.5642	45.6129	13.1049	38.0114
TCONS_l2_00029962	NA	35.3773	63.321	34.1736	32.8376	28.3442	44.95	73.3165	53.3255	27.3548	17.3702	24.0696	73.3544	29.0328	36.6839	29.5867	30.5781	39.5318
TCONS_00004287	NA	33.6884	40.7379	34.146	36.3309	33.4977	31.2364	45.323	36.1529	39.2481	31.2664	36.1044	34.7963	25.9222	34.154	33.2851	37.5674	34.9705
TCONS_l2_00028190	NA	31.5454	38.8065	34.1446	31.4402	26.6264	36.5695	33.3257	44.2873	27.3548	32.4244	48.1392	55.486	26.959	34.154	20.9573	25.3361	36.4909
TCONS_l2_00029335	NA	45.3873	31.1694	34.1288	51.7017	39.5101	44.95	27.9936	34.3452	44.0055	27.7924	29.5399	39.4985	33.1804	29.0941	34.5178	43.683	25.8477
TCONS_00002711	NA	24.5369	27.9833	34.0275	23.7548	23.1907	26.6652	30.6596	25.307	27.3548	27.7924	28.4459	37.6177	34.2172	36.6839	38.2162	40.1884	35.7307
TCONS_00018246	NA	32.4272	38.9303	33.9669	26.5495	32.6388	38.0932	45.323	32.5376	29.7334	27.7924	27.3518	44.2008	41.4754	25.2992	44.3801	35.8201	29.6489
TCONS_l2_00013967	NA	18.4665	34.4566	33.9461	19.5628	13.7427	22.0941	39.9908	28.9223	7.13603	22.0023	36.1044	30.0941	32.1435	51.8635	32.0523	51.546	42.5727
TCONS_00003299	NA	30.8372	41.1898	33.9343	24.4535	29.2031	38.8551	45.323	37.0567	39.2481	27.7924	36.1044	31.975	30.0697	20.2394	27.1212	59.4089	33.45
TCONS_00000422	NA	34.609	40.286	33.9298	32.1389	34.3566	37.3313	45.323	35.2491	28.5441	27.7924	35.0103	40.439	35.2541	30.3591	25.8884	34.9464	47.1341
TCONS_l2_00025816	NA	30.6269	43.2348	33.9256	25.1522	30.921	35.8076	43.9899	42.4796	32.1121	26.6344	40.4807	61.1287	30.0697	37.9489	19.7245	19.2205	38.0114
TCONS_l2_00001241	NA	14.1899	13.2746	33.9167	16.0694	12.0248	14.4754	6.66514	19.8841	20.2187	16.2122	13.1289	19.7493	24.8853	150.531	27.1212	11.3576	22.0466
TCONS_00005020	NA	32.3896	46.5219	33.9071	34.2349	37.7923	25.1415	55.9872	37.0567	22.5974	26.6344	19.6933	30.0941	33.1804	31.6241	35.7506	63.7772	41.8125
TCONS_00020238	NA	19.898	43.2575	33.894	19.5628	18.0372	22.0941	41.3239	45.1911	36.8695	25.4763	36.1044	26.3324	42.5123	31.6241	19.7245	50.6723	35.7307
TCONS_l2_00002443	NA	24.9377	24.108	33.8796	31.4402	19.7551	23.6178	34.6587	13.5573	27.3548	45.1626	21.8814	20.6897	23.8484	35.4189	39.449	57.6616	33.45
TCONS_l2_00004004	NA	36.4205	27.5087	33.8665	34.2349	36.9334	38.0932	33.3257	21.6917	30.9228	26.6344	42.6688	25.3919	36.291	34.154	27.1212	48.925	32.6898
TCONS_l2_00007496	NA	27.2135	44.5678	33.8532	32.8376	20.614	28.189	46.656	42.4796	26.1654	23.1603	29.5399	40.439	41.4754	44.2737	27.1212	31.4518	41.0523
TCONS_l2_00022837	NA	23.6204	50.6675	33.8112	11.8774	16.3194	42.6644	73.3165	28.0185	21.4081	22.0023	21.8814	40.439	30.0697	40.4788	28.3539	53.2933	46.3739
TCONS_00006358	NA	38.5376	38.8065	33.7933	39.8243	36.9334	38.8551	33.3257	44.2873	36.8695	19.6863	31.7281	36.6772	41.4754	31.6241	38.2162	36.6937	31.1693
TCONS_00023775	NA	21.64	33.429	33.7842	21.6588	12.0248	31.2364	27.9936	38.8644	28.5441	17.3702	21.8814	33.8559	50.8074	41.7438	28.3539	48.0513	33.45
TCONS_l2_00029513	NA	26.3164	41.4498	33.7694	19.5628	26.6264	32.7601	41.3239	41.5758	26.1654	25.4763	26.2577	40.439	39.4017	49.3335	35.7506	31.4518	29.6489
TCONS_00027643	NA	23.534	34.0728	33.7277	25.1522	11.1659	34.2839	31.9927	36.1529	28.5441	38.2145	21.8814	30.0941	52.8812	18.9744	57.9407	31.4518	23.5671
TCONS_00007398	NA	23.7299	40.0714	33.7235	20.9601	19.7551	30.4746	43.9899	36.1529	23.7868	24.3183	40.4807	35.7368	20.7377	29.0941	18.4917	75.1348	35.7307
TCONS_00016997	NA	39.0681	48.6577	33.6807	41.2216	38.6512	37.3313	43.9899	53.3255	48.7628	12.7382	32.8222	39.4985	22.8115	32.889	27.1212	45.4303	41.0523
TCONS_l2_00027392	NA	24.7939	36.2642	33.6486	27.9469	26.6264	19.8085	39.9908	32.5376	22.5974	19.6863	32.8222	32.9155	23.8484	36.6839	28.3539	66.3982	39.5318
TCONS_l2_00013262	NA	26.6509	28.2206	33.6462	26.5495	34.3566	19.0466	29.3266	27.1147	34.4908	15.0542	28.4459	47.0221	20.7377	44.2737	18.4917	64.6509	29.6489
TCONS_00024444	NA	23.3352	41.4953	33.6209	21.6588	30.0621	18.2847	35.9918	46.9988	21.4081	24.3183	38.2925	34.7963	15.5533	30.3591	34.5178	69.8928	33.45
TCONS_l2_00013303	NA	38.4399	40.7152	33.6064	52.4004	30.921	31.9983	47.989	33.4414	39.2481	41.6886	17.5051	39.4985	22.8115	43.0087	36.9834	24.4625	37.2511
TCONS_00011747	NA	31.0292	28.7407	33.5958	34.9336	29.2031	28.9508	21.3285	36.1529	29.7334	38.2145	26.2577	43.2603	36.291	30.3591	43.1473	26.2098	28.8886
TCONS_00024350	NA	39.5207	44.0024	33.5429	46.1123	34.3566	38.0932	59.9863	28.0185	26.1654	31.2664	39.3866	38.5581	27.9959	35.4189	41.9145	26.2098	34.9705
TCONS_00012100	NA	32.0679	35.6431	33.5405	30.0429	32.6388	33.522	33.3257	37.9605	34.4908	28.9504	26.2577	30.0941	29.0328	48.0686	16.0261	58.5352	30.4091
TCONS_00011169	NA	31.2184	38.3319	33.5192	34.9336	27.4853	31.2364	35.9918	40.672	34.4908	23.1603	27.3518	34.7963	18.664	27.8292	33.2851	60.2826	41.8125
TCONS_00001361	NA	29.329	26.8649	33.4607	37.7283	33.4977	16.761	29.3266	24.4032	26.1654	28.9504	27.3518	36.6772	36.291	41.7438	28.3539	43.683	31.9296
TCONS_l2_00008349	NA	29.6886	31.1921	33.45	27.9469	35.2155	25.9034	25.3275	37.0567	38.0588	31.2664	17.5051	34.7963	20.7377	31.6241	44.3801	45.4303	37.2511
TCONS_l2_00025771	NA	28.584	35.8804	33.4242	24.4535	30.0621	31.2364	31.9927	39.7682	32.1121	31.2664	29.5399	28.2132	34.2172	39.2138	25.8884	39.3147	41.0523
TCONS_00012692	NA	27.3756	22.6285	33.4093	26.5495	26.6264	28.9508	22.6615	22.5956	40.4375	17.3702	33.9162	31.975	24.8853	31.6241	32.0523	42.8094	45.6136
TCONS_l2_00030431	NA	39.7237	33.689	33.4089	30.0429	40.369	48.7593	23.9945	43.3835	35.6801	26.6344	37.1984	49.8434	15.5533	46.8036	28.3539	21.8415	38.7716
TCONS_l2_00029766	NA	18.533	51.4021	33.3383	15.3708	18.8961	21.3322	66.6514	36.1529	22.5974	22.0023	40.4807	40.439	12.4426	45.5386	19.7245	48.925	47.8943
TCONS_l2_00030995	NA	31.3692	15.8953	33.3372	27.9469	32.6388	33.522	17.3294	14.4612	42.8162	40.5305	32.8222	16.9279	21.7746	32.889	38.2162	37.5674	36.4909
TCONS_00021550	NA	40.6287	29.8137	33.3064	47.5097	44.6636	29.7127	27.9936	31.6338	39.2481	25.4763	29.5399	40.439	20.7377	39.2138	41.9145	35.8201	27.3682
TCONS_l2_00021841	NA	14.8806	21.9847	33.2575	15.3708	16.3194	12.9517	18.6624	25.307	36.8695	10.4221	42.6688	32.9155	8.29509	56.9233	16.0261	30.5781	64.6193
TCONS_00003759	NA	26.3714	36.0496	33.257	20.9601	29.2031	28.9508	38.6578	33.4414	32.1121	30.1084	20.7874	43.2603	35.2541	26.5642	39.449	37.5674	34.2102
TCONS_00018640	NA	22.0606	46.8955	33.2358	21.6588	23.1907	21.3322	38.6578	55.1332	20.2187	20.8443	25.1637	35.7368	19.7008	34.154	32.0523	66.3982	44.8534
TCONS_00013424	NA	27.4064	43.0202	33.0092	24.4535	25.7675	31.9983	42.6569	43.3835	29.7334	32.4244	20.7874	34.7963	24.8853	43.0087	30.8195	47.1777	33.45
TCONS_l2_00028782	NA	45.5194	28.4352	32.9748	62.1818	44.6636	29.7127	30.6596	26.2108	33.3015	31.2664	35.0103	24.4515	37.3279	46.8036	22.19	31.4518	34.9705
TCONS_l2_00002163	NA	20.5326	27.1249	32.9537	10.4801	34.3566	16.761	25.3275	28.9223	46.3842	13.8962	40.4807	31.0346	23.8484	36.6839	23.4228	25.3361	55.4966
TCONS_00012369	NA	31.2425	42.1618	32.9153	38.4269	30.921	24.3796	37.3248	46.9988	27.3548	25.4763	29.5399	36.6772	33.1804	37.9489	36.9834	40.1884	28.8886
TCONS_00006097	NA	24.5663	50.4983	32.8917	19.5628	20.614	33.522	66.6514	34.3452	22.5974	32.4244	21.8814	54.5456	34.2172	35.4189	48.0784	9.61026	37.2511
TCONS_l2_00003538	NA	33.6105	32.9544	32.8855	39.8243	27.4853	33.522	30.6596	35.2491	35.6801	44.0046	27.3518	38.5581	32.1435	25.2992	16.0261	41.9357	34.9705
TCONS_00000137	NA	34.7378	43.2802	32.875	43.3176	19.7551	41.1407	38.6578	47.9026	29.7334	23.1603	30.634	31.975	23.8484	34.154	32.0523	51.546	38.7716
TCONS_00000336	NA	28.7082	18.6067	32.869	30.7416	24.9086	30.4746	17.3294	19.8841	34.4908	49.7947	45.951	30.0941	30.0697	24.0343	35.7506	23.5888	22.0466
TCONS_00023383	NA	29.9588	26.673	32.866	27.2482	28.3442	34.2839	25.3275	28.0185	26.1654	35.8985	20.7874	30.0941	40.4386	40.4788	36.9834	20.0942	44.8534
TCONS_l2_00016817	NA	21.4828	47.7766	32.8413	27.9469	12.8837	23.6178	41.3239	54.2293	13.0827	26.6344	37.1984	45.1412	31.1066	29.0941	39.449	41.9357	31.9296
TCONS_00022136	NA	29.7925	42.3083	32.8383	20.9601	18.8961	49.5212	46.656	37.9605	17.8401	40.5305	22.9755	46.0816	32.1435	25.2992	38.2162	42.8094	29.6489
TCONS_00020437	NA	25.7762	39.6876	32.8337	19.5628	25.7675	31.9983	35.9918	43.3835	30.9228	22.0023	30.634	41.3794	22.8115	25.2992	27.1212	55.0406	40.2921
TCONS_l2_00012336	NA	15.3937	13.6357	32.832	9.08273	24.9086	12.1898	17.3294	9.94204	23.7868	27.7924	37.1984	15.0471	24.8853	32.889	38.2162	57.6616	38.0114
TCONS_l2_00015607	NA	29.7375	38.9076	32.8307	20.9601	30.921	37.3313	47.989	29.8261	29.7334	13.8962	29.5399	29.1537	29.0328	34.154	23.4228	59.4089	47.1341
TCONS_00027523	NA	23.9127	46.6128	32.8295	20.2615	24.0496	27.4271	45.323	47.9026	28.5441	16.2122	29.5399	24.4515	23.8484	31.6241	36.9834	59.4089	44.8534
TCONS_00000218	NA	18.5962	52.4979	32.7761	13.2748	18.8961	23.6178	70.6505	34.3452	27.3548	24.3183	24.0696	38.5581	35.2541	39.2138	34.5178	42.8094	28.8886
TCONS_l2_00002569	NA	28.7537	28.3898	32.7636	27.2482	30.0621	28.9508	35.9918	20.7879	33.3015	17.3702	29.5399	36.6772	21.7746	56.9233	19.7245	50.6723	28.8886
TCONS_00024005	NA	15.4908	52.306	32.6947	7.68539	12.8837	25.9034	66.6514	37.9605	11.8934	22.0023	18.5992	46.0816	19.7008	43.0087	14.7934	61.1562	57.0171
TCONS_00028786	NA	27.5776	33.2144	32.6686	29.3442	27.4853	25.9034	26.6606	39.7682	29.7334	22.0023	30.634	39.4985	23.8484	27.8292	29.5867	55.9143	34.9705
TCONS_00006482	NA	29.3635	37.2589	32.6356	27.2482	39.5101	21.3322	29.3266	45.1911	29.7334	19.6863	32.8222	36.6772	22.8115	37.9489	32.0523	57.6616	24.3273
TCONS_00007884	NA	31.3417	35.3831	32.6293	27.9469	38.6512	27.4271	37.3248	33.4414	24.9761	6.94809	27.3518	38.5581	23.8484	58.1883	24.6556	54.1669	34.9705
TCONS_l2_00028790	NA	39.4768	31.7451	32.6265	51.7017	30.921	35.8076	39.9908	23.4994	42.8162	41.6886	36.1044	27.2728	30.0697	30.3591	34.5178	16.5995	34.2102
TCONS_l2_00012645	NA	25.5317	26.6049	32.6206	24.4535	23.1907	28.9508	33.3257	19.8841	26.1654	41.6886	33.9162	26.3324	33.1804	32.889	25.8884	39.3147	34.2102
TCONS_00022380	NA	48.6659	16.1099	32.5432	53.099	66.9954	25.9034	18.6624	13.5573	38.0588	40.5305	40.4807	15.0471	42.5123	44.2737	23.4228	22.7152	25.8477
TCONS_l2_00001306	NA	34.2625	44.0375	32.4894	38.4269	36.9334	27.4271	29.3266	58.7484	27.3548	23.1603	40.4807	42.3199	26.959	25.2992	23.4228	39.3147	44.0932
TCONS_l2_00029383	NA	27.5927	58.5316	32.4384	20.2615	20.614	41.9025	51.9881	65.0752	20.2187	20.8443	30.634	54.5456	32.1435	30.3591	44.3801	31.4518	27.3682
TCONS_00016402	NA	26.7386	36.1177	32.4132	20.2615	24.9086	35.0457	30.6596	41.5758	33.3015	20.8443	27.3518	33.8559	22.8115	25.2992	29.5867	69.0192	29.6489
TCONS_00008726	NA	40.1171	40.9525	32.4063	23.7548	59.2652	37.3313	46.656	35.2491	46.3842	22.0023	41.5747	38.5581	27.9959	39.2138	14.7934	37.5674	23.5671
TCONS_00003866	NA	30.3992	27.4303	32.3989	18.1655	39.5101	33.522	15.9963	38.8644	23.7868	11.5802	33.9162	59.2478	19.7008	54.3934	39.449	18.3469	31.1693
642265	NA	14.551	28.9326	32.3924	8.38406	15.4605	19.8085	25.3275	32.5376	57.0882	6.94809	19.6933	50.7838	10.3689	43.0087	9.86224	48.925	44.8534
TCONS_l2_00013072	NA	35.3366	36.807	32.3275	37.7283	44.6636	23.6178	29.3266	44.2873	29.7334	37.0565	25.1637	27.2728	23.8484	25.2992	35.7506	48.0513	38.7716
TCONS_l2_00009129	NA	26.1607	33.1463	32.2527	27.9469	29.2031	21.3322	34.6587	31.6338	26.1654	24.3183	31.7281	31.975	37.3279	43.0087	35.7506	28.8308	31.1693
TCONS_00010981	NA	25.5268	39.6649	32.2052	25.8509	30.921	19.8085	38.6578	40.672	46.3842	20.8443	21.8814	26.3324	22.8115	35.4189	14.7934	48.925	52.4557
TCONS_l2_00010614	NA	46.8446	65.9314	32.1808	22.3575	41.228	76.9483	58.6532	73.2096	38.0588	25.4763	39.3866	60.1883	11.4057	35.4189	8.62946	26.2098	44.8534
TCONS_00013467	NA	33.2418	39.6422	32.1198	38.4269	30.0621	31.2364	41.3239	37.9605	29.7334	19.6863	40.4807	25.3919	31.1066	29.0941	25.8884	48.925	38.7716
TCONS_00000382	NA	31.5975	39.8341	32.0645	23.7548	42.0869	28.9508	45.323	34.3452	22.5974	17.3702	36.1044	39.4985	22.8115	39.2138	16.0261	46.304	48.6546
TCONS_00001452	NA	29.2021	44.8959	32.0596	20.9601	36.9334	29.7127	34.6587	55.1332	40.4375	24.3183	39.3866	35.7368	19.7008	35.4189	18.4917	39.3147	35.7307
TCONS_00023883	NA	30.1514	46.5219	32.0497	25.1522	31.7799	33.522	55.9872	37.0567	24.9761	27.7924	33.9162	34.7963	25.9222	27.8292	28.3539	27.0835	57.7773
TCONS_00015947	NA	23.0761	31.4067	31.9296	27.9469	21.4729	19.8085	26.6606	36.1529	29.7334	32.4244	33.9162	40.439	35.2541	18.9744	35.7506	29.7044	31.1693
TCONS_l2_00028809	NA	39.1306	28.4352	31.924	51.7017	35.2155	30.4746	30.6596	26.2108	35.6801	31.2664	25.1637	39.4985	33.1804	32.889	41.9145	27.9571	19.7659
TCONS_00011743	NA	23.7409	35.5977	31.9149	27.9469	18.8961	24.3796	38.6578	32.5376	33.3015	25.4763	29.5399	37.6177	19.7008	21.5044	27.1212	60.2826	32.6898
TCONS_l2_00009612	NA	26.4926	19.4197	31.9065	23.0562	20.614	35.8076	27.9936	10.8459	28.5441	26.6344	29.5399	31.0346	21.7746	32.889	32.0523	55.0406	29.6489
TCONS_00016056	NA	25.5362	43.8786	31.9007	30.7416	28.3442	17.5229	47.989	39.7682	30.9228	28.9504	26.2577	35.7368	24.8853	43.0087	19.7245	53.2933	24.3273
TCONS_00001037	NA	31.8798	13.2065	31.8815	38.4269	34.3566	22.8559	14.6633	11.7497	22.5974	33.5824	40.4807	26.3324	45.623	17.7095	49.3112	26.2098	25.0875
TCONS_l2_00024693	NA	30.6916	54.3963	31.8788	25.1522	32.6388	34.2839	59.9863	48.8064	24.9761	30.1084	43.7629	34.7963	33.1804	32.889	32.0523	14.8522	40.2921
TCONS_00017357	NA	29.3086	30.6721	31.8755	25.8509	36.9334	25.1415	33.3257	28.0185	26.1654	23.1603	25.1637	27.2728	40.4386	29.0941	35.7506	41.062	38.7716
TCONS_l2_00025906	NA	22.4104	46.1154	31.8717	13.2748	25.7675	28.189	50.6551	41.5758	28.5441	20.8443	33.9162	42.3199	22.8115	29.0941	19.7245	57.6616	31.9296
TCONS_l2_00015488	NA	20.5692	30.9321	31.8481	21.6588	24.0496	15.9991	29.3266	32.5376	34.4908	19.6863	33.9162	31.975	19.7008	34.154	12.3278	64.6509	35.7307
TCONS_l2_00028807	NA	26.6973	34.5474	31.8474	36.3309	23.1907	20.5703	29.3266	39.7682	33.3015	42.8466	26.2577	44.2008	45.623	24.0343	27.1212	22.7152	20.5261
100128573	NA	25.0805	30.2883	31.8455	21.6588	29.2031	24.3796	25.3275	35.2491	23.7868	22.0023	30.634	21.6302	23.8484	22.7693	29.5867	69.0192	43.333
TCONS_l2_00004897	NA	25.1535	31.1013	31.8366	18.1655	28.3442	28.9508	35.9918	26.2108	22.5974	35.8985	28.4459	26.3324	23.8484	37.9489	34.5178	48.0513	28.8886
TCONS_l2_00029500	NA	21.7212	29.5991	31.8157	16.0694	23.1907	25.9034	26.6606	32.5376	17.8401	32.4244	19.6933	47.9625	30.0697	21.5044	41.9145	38.4411	36.4909
TCONS_00028341	NA	27.3673	28.718	31.7272	30.0429	29.2031	22.8559	23.9945	33.4414	27.3548	18.5282	32.8222	39.4985	29.0328	27.8292	32.0523	41.9357	36.4909
TCONS_l2_00012668	NA	32.812	33.8582	31.726	28.6455	37.7923	31.9983	30.6596	37.0567	27.3548	25.4763	18.5992	34.7963	34.2172	44.2737	23.4228	51.546	25.8477
TCONS_00016665	NA	36.5191	32.7852	31.7139	36.3309	41.228	31.9983	23.9945	41.5758	30.9228	44.0046	32.8222	34.7963	30.0697	15.1795	36.9834	27.9571	32.6898
TCONS_00001705	NA	26.2758	37.7664	31.7118	23.0562	28.3442	27.4271	49.322	26.2108	33.3015	19.6863	30.634	35.7368	19.7008	26.5642	32.0523	55.0406	32.6898
TCONS_00021981	NA	29.5066	31.644	31.6846	43.3176	29.2031	15.9991	25.3275	37.9605	39.2481	26.6344	30.634	31.975	25.9222	40.4788	18.4917	37.5674	34.2102
TCONS_l2_00005763	NA	24.5253	24.8881	31.6661	29.3442	20.614	23.6178	22.6615	27.1147	38.0588	18.5282	37.1984	35.7368	32.1435	25.2992	22.19	45.4303	30.4091
TCONS_00005818	NA	26.3781	40.5914	31.6188	16.7681	39.5101	22.8559	35.9918	45.1911	32.1121	19.6863	26.2577	35.7368	29.0328	22.7693	25.8884	61.1562	31.9296
TCONS_l2_00017475	NA	28.1942	39.2357	31.5992	23.7548	32.6388	28.189	35.9918	42.4796	28.5441	30.1084	27.3518	31.975	22.8115	43.0087	25.8884	36.6937	38.0114
TCONS_l2_00026546	NA	36.8558	30.0056	31.5775	31.4402	39.5101	39.6169	31.9927	28.0185	33.3015	39.3725	41.5747	34.7963	29.0328	29.0941	33.2851	14.8522	28.8886
TCONS_00000292	NA	21.5459	27.7006	31.5662	27.2482	27.4853	9.90423	37.3248	18.0764	35.6801	23.1603	38.2925	29.1537	17.6271	34.154	25.8884	37.5674	42.5727
TCONS_l2_00001626	NA	20.8439	24.1761	31.5448	27.2482	22.3318	12.9517	26.6606	21.6917	29.7334	19.6863	39.3866	27.2728	20.7377	27.8292	29.5867	52.4196	37.2511
TCONS_00000502	NA	18.4476	33.1917	31.4917	9.7814	18.8961	26.6652	29.3266	37.0567	32.1121	33.5824	29.5399	30.0941	22.8115	29.0941	24.6556	54.1669	27.3682
TCONS_l2_00017095	NA	38.2042	35.8577	31.49	42.619	43.8047	28.189	34.6587	37.0567	29.7334	28.9504	25.1637	39.4985	20.7377	27.8292	25.8884	44.5567	41.0523
TCONS_l2_00008475	NA	37.4601	25.9838	31.4852	44.0163	38.6512	29.7127	26.6606	25.307	39.2481	24.3183	24.0696	45.1412	23.8484	44.2737	17.2589	27.9571	37.2511
TCONS_00024467	NA	31.2545	42.3991	31.4528	26.5495	35.2155	31.9983	35.9918	48.8064	35.6801	17.3702	27.3518	35.7368	25.9222	21.5044	39.449	42.8094	37.2511
TCONS_00019639	NA	28.5659	39.4276	31.4391	29.3442	33.4977	22.8559	39.9908	38.8644	28.5441	26.6344	17.5051	36.6772	32.1435	35.4189	18.4917	59.4089	28.1284
TCONS_l2_00025980	NA	26.1879	37.5973	31.3698	34.2349	21.4729	22.8559	42.6569	32.5376	20.2187	35.8985	28.4459	32.9155	33.1804	37.9489	32.0523	35.8201	25.8477
TCONS_00018450	NA	27.2432	38.0492	31.3592	22.3575	19.7551	39.6169	42.6569	33.4414	23.7868	25.4763	29.5399	41.3794	19.7008	36.6839	22.19	51.546	31.9296
TCONS_00008869	NA	25.8891	45.3251	31.3421	25.1522	19.7551	32.7601	37.3248	53.3255	32.1121	27.7924	24.0696	31.975	33.1804	25.2992	33.2851	34.0727	40.2921
TCONS_00011710	NA	34.2726	38.9757	31.3395	30.7416	37.7923	34.2839	39.9908	37.9605	26.1654	13.8962	25.1637	49.8434	30.0697	39.2138	28.3539	30.5781	38.7716
TCONS_00019734	NA	32.2409	34.2647	31.3383	30.7416	37.7923	28.189	35.9918	32.5376	22.5974	16.2122	30.634	23.511	33.1804	32.889	27.1212	59.4089	36.4909
TCONS_l2_00019881	NA	37.5028	23.7696	31.329	31.4402	56.6884	24.3796	21.3285	26.2108	51.1415	18.5282	29.5399	35.7368	20.7377	24.0343	24.6556	47.1777	30.4091
TCONS_00022531	NA	21.4056	63.48	31.3018	18.8641	10.307	35.0457	54.6542	72.3058	38.0588	18.5282	28.4459	56.4265	24.8853	18.9744	35.7506	27.9571	32.6898
TCONS_l2_00001043	NA	20.0696	18.8213	31.2762	18.1655	21.4729	20.5703	18.6624	18.9803	33.3015	25.4763	26.2577	30.0941	32.1435	41.7438	29.5867	39.3147	23.5671
TCONS_l2_00026699	NA	31.1085	30.9775	31.2712	33.5362	36.9334	22.8559	23.9945	37.9605	19.0294	18.5282	18.5992	41.3794	23.8484	44.2737	23.4228	67.2718	25.0875
TCONS_l2_00005211	NA	40.2765	31.124	31.2205	39.1256	42.0869	39.6169	33.3257	28.9223	29.7334	24.3183	26.2577	27.2728	33.1804	29.0941	38.2162	46.304	26.608
TCONS_00027439	NA	32.2101	30.2202	31.2143	32.8376	38.6512	25.1415	33.3257	27.1147	29.7334	28.9504	25.1637	35.7368	30.0697	39.2138	22.19	46.304	23.5671
TCONS_l2_00003945	NA	29.3925	34.9312	31.18	29.3442	35.2155	23.6178	37.3248	32.5376	33.3015	28.9504	35.0103	27.2728	35.2541	27.8292	29.5867	37.5674	25.8477
TCONS_00019492	NA	22.9598	31.4067	31.1597	24.4535	22.3318	22.0941	26.6606	36.1529	44.0055	17.3702	28.4459	30.0941	20.7377	22.7693	24.6556	67.2718	25.0875
TCONS_l2_00021133	NA	21.7882	1.80764	31.1559	2.09601	60.983	2.28559	0	3.61529	63.0349	2.31603	72.2087	2.82132	2.07377	43.0087	6.1639	27.9571	60.8182
TCONS_l2_00027393	NA	28.4445	35.3604	31.1542	32.1389	25.7675	27.4271	39.9908	30.73	28.5441	37.0565	22.9755	38.5581	22.8115	34.154	30.8195	35.8201	29.6489
TCONS_l2_00026551	NA	33.761	29.7229	31.1508	39.1256	30.921	31.2364	38.6578	20.7879	36.8695	31.2664	22.9755	31.0346	39.4017	37.9489	33.2851	20.9678	26.608
TCONS_l2_00014219	NA	33.1496	36.4788	31.1399	38.4269	34.3566	26.6652	41.3239	31.6338	24.9761	19.6863	26.2577	42.3199	20.7377	34.154	38.2162	30.5781	43.333
TCONS_l2_00018322	NA	31.9528	42.884	31.1373	34.9336	33.4977	27.4271	58.6532	27.1147	40.4375	30.1084	27.3518	36.6772	36.291	34.154	20.9573	31.4518	22.8068
TCONS_00000129	NA	27.5108	29.1472	31.1302	39.8243	20.614	22.0941	26.6606	31.6338	26.1654	22.0023	22.9755	39.4985	25.9222	29.0941	33.2851	57.6616	23.5671
TCONS_l2_00028399	NA	35.528	30.7856	31.1222	27.2482	48.0993	31.2364	19.9954	41.5758	32.1121	41.6886	31.7281	25.3919	21.7746	24.0343	48.0784	21.8415	33.45
TCONS_00017284	NA	27.037	37.4054	31.0893	35.6323	24.9086	20.5703	38.6578	36.1529	38.0588	27.7924	22.9755	32.9155	21.7746	34.154	27.1212	33.1991	41.8125
TCONS_00012343	NA	20.8555	35.1912	31.076	21.6588	24.9086	15.9991	33.3257	37.0567	30.9228	12.7382	22.9755	34.7963	15.5533	36.6839	20.9573	65.5245	39.5318
TCONS_00009316	NA	25.5445	26.8649	31.019	27.2482	25.7675	23.6178	29.3266	24.4032	16.6507	28.9504	24.0696	40.439	32.1435	25.2992	23.4228	41.062	47.1341
TCONS_l2_00005758	NA	27.2477	27.1249	31.0156	28.6455	24.9086	28.189	25.3275	28.9223	32.1121	26.6344	25.1637	31.0346	41.4754	37.9489	38.2162	13.1049	33.45
TCONS_l2_00021973	NA	23.4082	38.1173	31.0135	18.1655	29.2031	22.8559	34.6587	41.5758	26.1654	20.8443	31.7281	38.5581	21.7746	35.4189	36.9834	17.4732	50.175
TCONS_l2_00003942	NA	29.087	35.9258	30.9648	25.8509	37.7923	23.6178	26.6606	45.1911	23.7868	20.8443	26.2577	41.3794	17.6271	31.6241	20.9573	55.9143	40.2921
TCONS_l2_00006700	NA	40.8198	32.7398	30.9351	41.9203	31.7799	48.7593	29.3266	36.1529	29.7334	44.0046	15.317	30.0941	43.5492	25.2992	32.0523	27.9571	30.4091
TCONS_l2_00000030	NA	19.1444	15.8953	30.9133	16.0694	15.4605	25.9034	17.3294	14.4612	7.13603	24.3183	15.317	22.5706	23.8484	61.9831	36.9834	48.0513	38.0114
TCONS_00001133	NA	30.3094	37.62	30.9014	33.5362	29.2031	28.189	39.9908	35.2491	36.8695	24.3183	31.7281	25.3919	22.8115	36.6839	29.5867	23.5888	47.1341
TCONS_00013656	NA	27.6329	32.9771	30.854	24.4535	31.7799	26.6652	27.9936	37.9605	38.0588	22.0023	26.2577	32.9155	26.959	31.6241	14.7934	46.304	38.7716
TCONS_l2_00018071	NA	20.9492	25.9838	30.829	23.7548	22.3318	16.761	26.6606	25.307	27.3548	19.6863	18.5992	28.2132	24.8853	41.7438	18.4917	55.9143	42.5727
TCONS_00025439	NA	29.6465	26.4584	30.7743	29.3442	35.2155	24.3796	23.9945	28.9223	30.9228	27.7924	28.4459	28.2132	38.3648	29.0941	36.9834	24.4625	32.6898
TCONS_00026415	NA	17.0725	38.0719	30.768	13.2748	18.8961	19.0466	39.9908	36.1529	19.0294	19.6863	29.5399	35.7368	33.1804	25.2992	24.6556	53.2933	36.4909
TCONS_00004336	NA	21.7355	37.3599	30.7572	20.9601	27.4853	16.761	43.9899	30.73	44.0055	30.1084	35.0103	41.3794	23.8484	20.2394	29.5867	13.1049	39.5318
TCONS_00019684	NA	31.5505	34.0501	30.7427	25.1522	35.2155	34.2839	34.6587	33.4414	28.5441	33.5824	30.634	42.3199	18.664	21.5044	32.0523	36.6937	32.6898
TCONS_00005546	NA	33.4915	26.413	30.7018	27.2482	41.228	31.9983	29.3266	23.4994	46.3842	25.4763	33.9162	43.2603	19.7008	34.154	17.2589	22.7152	33.45
TCONS_00010370	NA	30.9836	24.4362	30.6377	39.8243	38.6512	14.4754	22.6615	26.2108	27.3548	20.8443	37.1984	40.439	19.7008	29.0941	24.6556	38.4411	38.0114
TCONS_l2_00017160	NA	31.5291	39.4503	30.6241	32.1389	33.4977	28.9508	37.3248	41.5758	34.4908	28.9504	32.8222	37.6177	17.6271	36.6839	20.9573	20.0942	46.3739
TCONS_l2_00017661	NA	34.9307	30.6948	30.5913	4.19203	60.983	39.6169	30.6596	30.73	39.2481	1.15802	39.3866	27.2728	2.07377	65.778	3.69834	48.0513	48.6546
TCONS_l2_00022844	NA	34.8369	38.0946	30.5425	34.2349	42.0869	28.189	37.3248	38.8644	27.3548	24.3183	16.4111	40.439	38.3648	27.8292	28.3539	43.683	28.1284
TCONS_l2_00001484	NA	19.0748	25.3173	30.5156	17.4668	21.4729	18.2847	25.3275	25.307	38.0588	8.10611	42.6688	30.0941	14.5164	48.0686	29.5867	20.9678	42.5727
TCONS_00007827	NA	20.9816	46.6355	30.5138	23.7548	23.1907	15.9991	42.6569	50.614	38.0588	20.8443	29.5399	30.0941	23.8484	43.0087	17.2589	33.1991	38.7716
TCONS_l2_00029361	NA	33.4307	35.2139	30.5107	44.715	26.6264	28.9508	30.6596	39.7682	27.3548	28.9504	28.4459	22.5706	34.2172	43.0087	27.1212	27.9571	34.9705
TCONS_00012210	NA	23.4191	46.4436	30.4459	25.1522	28.3442	16.761	38.6578	54.2293	27.3548	23.1603	29.5399	47.9625	19.7008	34.154	22.19	41.062	28.8886
TCONS_l2_00017169	NA	27.4821	31.6894	30.3893	31.4402	26.6264	24.3796	19.9954	43.3835	27.3548	20.8443	28.4459	35.7368	33.1804	31.6241	35.7506	33.1991	27.3682
TCONS_00029632	NA	29.8488	28.718	30.3478	25.8509	37.7923	25.9034	23.9945	33.4414	21.4081	31.2664	16.4111	20.6897	30.0697	34.154	36.9834	47.1777	34.9705
TCONS_00001331	NA	28.5788	39.2357	30.3266	30.7416	21.4729	33.522	35.9918	42.4796	35.6801	22.0023	32.8222	37.6177	23.8484	26.5642	34.5178	27.9571	31.9296
TCONS_00009069	NA	28.8154	30.5029	30.2769	23.0562	28.3442	35.0457	26.6606	34.3452	27.3548	33.5824	44.8569	23.511	22.8115	24.0343	32.0523	38.4411	25.8477
TCONS_l2_00010918	NA	19.4066	27.4633	30.2505	13.9734	27.4853	16.761	38.6578	16.2688	51.1415	8.10611	20.7874	21.6302	17.6271	39.2138	20.9573	47.1777	45.6136
286367	NA	30.0323	38.5011	30.1947	44.715	24.0496	21.3322	42.6569	34.3452	20.2187	20.8443	38.2925	26.3324	41.4754	53.1284	20.9573	20.0942	30.4091
TCONS_00021974	NA	24.1347	36.3777	30.098	13.9734	24.9086	33.522	26.6606	46.0949	27.3548	27.7924	20.7874	34.7963	30.0697	30.3591	32.0523	41.062	26.608
TCONS_l2_00029364	NA	25.6043	38.5238	30.0708	27.2482	20.614	28.9508	39.9908	37.0567	35.6801	24.3183	45.951	40.439	33.1804	25.2992	16.0261	20.0942	29.6489
TCONS_00016076	NA	28.6472	28.9553	30.0588	22.3575	30.0621	33.522	22.6615	35.2491	42.8162	6.94809	38.2925	23.511	27.9959	45.5386	28.3539	29.7044	27.3682
TCONS_l2_00017195	NA	36.1986	24.6281	29.9913	40.523	36.0745	31.9983	26.6606	22.5956	42.8162	30.1084	45.951	26.3324	34.2172	20.2394	24.6556	17.4732	28.1284
TCONS_l2_00004785	NA	34.1026	28.8645	29.9596	34.2349	36.0745	31.9983	33.3257	24.4032	29.7334	23.1603	26.2577	28.2132	33.1804	29.0941	38.2162	36.6937	25.0875
TCONS_00026825	NA	28.6487	30.2656	29.9269	24.4535	31.7799	29.7127	27.9936	32.5376	33.3015	28.9504	20.7874	26.3324	19.7008	40.4788	28.3539	34.9464	36.4909
TCONS_00008203	NA	33.4475	35.1912	29.9118	32.8376	37.7923	29.7127	33.3257	37.0567	33.3015	18.5282	38.2925	19.7493	23.8484	45.5386	19.7245	31.4518	38.7716
TCONS_00026327	NA	27.5474	34.242	29.9026	18.8641	31.7799	31.9983	38.6578	29.8261	26.1654	20.8443	24.0696	28.2132	26.959	36.6839	18.4917	48.925	38.7716
TCONS_00016732	NA	17.7712	40.0941	29.8879	15.3708	18.8961	19.0466	41.3239	38.8644	32.1121	19.6863	27.3518	31.975	31.1066	26.5642	33.2851	41.062	25.8477
TCONS_l2_00025478	NA	8.97378	18.1775	29.7978	6.98672	14.6016	5.33305	14.6633	21.6917	26.1654	13.8962	53.6095	9.40441	12.4426	36.6839	8.62946	48.0513	59.2977
TCONS_00016315	NA	24.0873	32.2878	29.7841	23.0562	30.921	18.2847	29.3266	35.2491	23.7868	32.4244	27.3518	27.2728	39.4017	35.4189	27.1212	39.3147	15.9648
TCONS_00008377	NA	29.1596	42.5456	29.7663	28.6455	35.2155	23.6178	45.323	39.7682	39.2481	24.3183	24.0696	25.3919	25.9222	21.5044	27.1212	50.6723	29.6489
TCONS_l2_00029907	NA	45.3617	37.067	29.7625	46.1123	34.3566	55.6161	25.3275	48.8064	34.4908	37.0565	42.6688	45.1412	30.0697	20.2394	20.9573	17.4732	19.7659
TCONS_00007644	NA	24.4643	44.3078	29.7123	20.9601	25.7675	26.6652	50.6551	37.9605	32.1121	24.3183	22.9755	35.7368	24.8853	31.6241	33.2851	24.4625	38.0114
TCONS_l2_00015931	NA	27.2681	11.4216	29.6906	40.523	21.4729	19.8085	11.9973	10.8459	47.5735	47.4786	31.7281	14.1066	44.5861	29.0941	20.9573	15.7259	15.9648
TCONS_00003534	NA	22.0493	5.40023	29.6656	20.9601	22.3318	22.8559	2.66606	8.1344	39.2481	32.4244	24.0696	13.1662	39.4017	58.1883	19.7245	27.0835	13.6841
TCONS_l2_00002971	NA	20.9837	45.2797	29.6615	13.2748	28.3442	21.3322	42.6569	47.9026	33.3015	10.4221	36.1044	39.4985	16.5902	37.9489	13.5606	44.5567	34.9705
TCONS_l2_00017538	NA	20.8528	20.8209	29.6261	11.1787	23.1907	28.189	22.6615	18.9803	20.2187	25.4763	38.2925	42.3199	15.5533	37.9489	30.8195	33.1991	22.8068
TCONS_00000561	NA	27.5856	47.2112	29.6164	32.1389	23.1907	27.4271	54.6542	39.7682	26.1654	18.5282	19.6933	21.6302	18.664	34.154	39.449	53.2933	34.9705
TCONS_l2_00027124	NA	21.7596	26.7184	29.6104	23.0562	16.3194	25.9034	19.9954	33.4414	28.5441	45.1626	37.1984	30.0941	30.0697	29.0941	32.0523	12.2312	22.0466
TCONS_l2_00011240	NA	36.542	23.9388	29.6094	31.4402	44.6636	33.522	27.9936	19.8841	53.5202	23.1603	29.5399	23.511	33.1804	29.0941	24.6556	14.8522	34.9705
TCONS_00025572	NA	22.4714	33.1917	29.5939	21.6588	20.614	25.1415	29.3266	37.0567	30.9228	16.2122	30.634	31.0346	20.7377	26.5642	32.0523	57.6616	20.5261
TCONS_l2_00029341	NA	22.8066	17.7256	29.5674	16.0694	31.7799	20.5703	14.6633	20.7879	35.6801	30.1084	35.0103	19.7493	25.9222	25.2992	27.1212	37.5674	29.6489
TCONS_l2_00030254	NA	21.94	29.5764	29.4844	6.98672	35.2155	23.6178	29.3266	29.8261	41.6268	10.4221	39.3866	31.975	16.5902	29.0941	17.2589	28.8308	50.175
TCONS_l2_00030275	NA	27.4836	39.7103	29.4614	33.5362	28.3442	20.5703	33.3257	46.0949	41.6268	15.0542	26.2577	37.6177	21.7746	31.6241	33.2851	24.4625	33.45
TCONS_00014546	NA	44.1559	44.0148	29.4349	60.0858	47.2404	25.1415	31.9927	56.037	24.9761	32.4244	27.3518	22.5706	31.1066	27.8292	32.0523	44.5567	22.0466
TCONS_l2_00027902	NA	29.2231	41.0206	29.3505	20.2615	36.9334	30.4746	38.6578	43.3835	24.9761	15.0542	28.4459	37.6177	21.7746	36.6839	30.8195	26.2098	42.5727
TCONS_00026815	NA	26.1192	35.2366	29.3368	16.7681	32.6388	28.9508	27.9936	42.4796	27.3548	15.0542	29.5399	36.6772	24.8853	21.5044	28.3539	53.2933	27.3682
TCONS_l2_00007207	NA	28.5968	33.6436	29.3016	27.2482	32.6388	25.9034	29.3266	37.9605	34.4908	25.4763	22.9755	31.975	39.4017	18.9744	38.2162	33.1991	19.0057
TCONS_00029586	NA	24.8327	35.5977	29.2951	28.6455	21.4729	24.3796	38.6578	32.5376	29.7334	33.5824	31.7281	33.8559	30.0697	22.7693	29.5867	16.5995	35.7307
TCONS_00009961	NA	16.6372	36.7388	29.2358	16.0694	16.3194	17.5229	37.3248	36.1529	23.7868	20.8443	35.0103	28.2132	31.1066	34.154	29.5867	26.2098	34.2102
TCONS_l2_00017151	NA	52.7166	28.8872	29.2071	77.5526	59.2652	21.3322	30.6596	27.1147	40.4375	25.4763	31.7281	24.4515	24.8853	39.2138	27.1212	24.4625	25.0875
TCONS_00002216	NA	21.2954	29.3845	29.2023	23.7548	18.0372	22.0941	25.3275	33.4414	36.8695	11.5802	17.5051	34.7963	26.959	17.7095	24.6556	58.5352	34.2102
TCONS_00009457	NA	28.8135	41.7099	29.1568	27.2482	24.9086	34.2839	37.3248	46.0949	24.9761	20.8443	31.7281	47.0221	26.959	21.5044	17.2589	40.1884	31.9296
TCONS_00025392	NA	28.4561	25.7692	29.1346	26.5495	28.3442	30.4746	25.3275	26.2108	22.5974	25.4763	32.8222	31.975	23.8484	25.2992	19.7245	57.6616	22.8068
TCONS_l2_00025884	NA	20.2814	33.429	29.1321	19.5628	21.4729	19.8085	27.9936	38.8644	29.7334	22.0023	35.0103	28.2132	22.8115	36.6839	27.1212	21.8415	38.7716
TCONS_00013008	NA	23.1603	33.1917	29.1236	25.1522	21.4729	22.8559	29.3266	37.0567	33.3015	25.4763	22.9755	35.7368	18.664	34.154	17.2589	47.1777	27.3682
TCONS_00004224	NA	27.6619	32.9089	29.1216	26.5495	27.4853	28.9508	35.9918	29.8261	14.2721	25.4763	43.7629	28.2132	18.664	40.4788	38.2162	21.8415	31.1693
TCONS_l2_00014897	NA	15.9822	33.7674	29.1044	14.6721	18.0372	15.2373	41.3239	26.2108	17.8401	15.0542	29.5399	28.2132	20.7377	24.0343	22.19	71.6401	32.6898
TCONS_00018399	NA	18.997	30.5256	29.0994	20.9601	15.4605	20.5703	23.9945	37.0567	35.6801	20.8443	26.2577	32.9155	20.7377	35.4189	29.5867	32.3254	28.1284
TCONS_00008020	NA	18.5233	21.2728	29.0939	16.7681	19.7551	19.0466	22.6615	19.8841	24.9761	38.2145	19.6933	23.511	31.1066	26.5642	25.8884	38.4411	33.45
TCONS_l2_00030432	NA	35.6556	35.5977	29.0615	30.0429	33.4977	43.4262	38.6578	32.5376	44.0055	15.0542	14.2229	31.975	21.7746	31.6241	22.19	41.9357	38.7716
TCONS_l2_00009262	NA	23.3398	31.4521	29.0566	26.5495	20.614	22.8559	21.3285	41.5758	22.5974	23.1603	35.0103	29.1537	40.4386	22.7693	30.8195	39.3147	18.2455
100127889	NA	26.2676	30.2883	29.0485	26.5495	30.921	21.3322	25.3275	35.2491	21.4081	17.3702	32.8222	47.9625	22.8115	30.3591	25.8884	27.0835	35.7307
TCONS_00001024	NA	23.2479	42.3991	29.0418	20.2615	26.6264	22.8559	35.9918	48.8064	17.8401	19.6863	24.0696	30.0941	26.959	31.6241	28.3539	57.6616	25.0875
TCONS_l2_00029365	NA	17.6705	38.0946	29.0359	23.7548	9.44807	19.8085	37.3248	38.8644	23.7868	32.4244	22.9755	33.8559	42.5123	26.5642	36.9834	14.8522	27.3682
TCONS_l2_00004351	NA	28.1716	35.4058	29.0284	22.3575	30.921	31.2364	34.6587	36.1529	36.8695	22.0023	25.1637	26.3324	21.7746	37.9489	25.8884	40.1884	25.0875
TCONS_l2_00008991	NA	25.043	13.6584	28.981	27.9469	19.7551	27.4271	14.6633	12.6535	24.9761	39.3725	21.8814	28.2132	40.4386	31.6241	19.7245	34.0727	20.5261
TCONS_00027503	NA	33.4881	49.9907	28.9803	29.3442	36.0745	35.0457	46.656	53.3255	26.1654	24.3183	29.5399	29.1537	26.959	30.3591	23.4228	36.6937	34.2102
TCONS_00009394	NA	27.5562	46.1609	28.9347	36.3309	25.7675	20.5703	45.323	46.9988	16.6507	33.5824	24.0696	36.6772	24.8853	26.5642	29.5867	34.9464	33.45
TCONS_00020929	NA	20.5402	25.3173	28.8765	19.5628	28.3442	13.7136	25.3275	25.307	29.7334	16.2122	30.634	32.9155	26.959	26.5642	36.9834	27.9571	31.9296
TCONS_00013494	NA	31.6473	30.9094	28.8667	31.4402	36.0745	27.4271	31.9927	29.8261	20.2187	15.0542	31.7281	33.8559	44.5861	30.3591	20.9573	28.8308	34.2102
TCONS_00017697	NA	18.3028	17.2964	28.8294	25.1522	20.614	9.14237	11.9973	22.5956	33.3015	18.5282	32.8222	24.4515	30.0697	20.2394	28.3539	42.8094	28.8886
TCONS_l2_00011199	NA	27.4388	34.502	28.7644	24.4535	26.6264	31.2364	34.6587	34.3452	32.1121	33.5824	21.8814	24.4515	34.2172	21.5044	25.8884	34.0727	31.1693
TCONS_l2_00028610	NA	41.1644	30.4348	28.7623	41.2216	40.369	41.9025	34.6587	26.2108	34.4908	31.2664	26.2577	31.975	35.2541	37.9489	24.6556	15.7259	21.2864
TCONS_l2_00029294	NA	24.7955	48.2285	28.75	28.6455	13.7427	31.9983	41.3239	55.1332	23.7868	23.1603	22.9755	41.3794	39.4017	22.7693	39.449	19.2205	26.608
TCONS_00022374	NA	31.3757	20.8663	28.7339	28.6455	26.6264	38.8551	17.3294	24.4032	35.6801	30.1084	40.4807	25.3919	27.9959	21.5044	44.3801	8.7366	24.3273
TCONS_00014005	NA	20.2563	31.124	28.7159	34.9336	12.8837	12.9517	33.3257	28.9223	15.4614	25.4763	25.1637	25.3919	30.0697	24.0343	33.2851	50.6723	28.8886
TCONS_00021859	NA	34.0342	27.9833	28.6106	42.619	27.4853	31.9983	30.6596	25.307	29.7334	28.9504	22.9755	31.0346	24.8853	21.5044	44.3801	29.7044	24.3273
TCONS_00001771	NA	29.6541	29.1245	28.5882	38.4269	29.2031	21.3322	29.3266	28.9223	29.7334	18.5282	29.5399	28.2132	19.7008	21.5044	30.8195	54.1669	25.0875
TCONS_00008254	NA	11.7105	32.4797	28.5506	9.7814	8.58916	16.761	33.3257	31.6338	16.6507	31.2664	30.634	24.4515	22.8115	25.2992	34.5178	34.0727	37.2511
TCONS_l2_00010447	NA	33.2262	42.1164	28.539	26.5495	40.369	32.7601	42.6569	41.5758	17.8401	18.5282	24.0696	26.3324	13.4795	34.154	18.4917	62.9035	41.0523
TCONS_l2_00030559	NA	11.1507	24.6735	28.5129	12.5761	9.44807	11.428	21.3285	28.0185	32.1121	25.4763	35.0103	17.8684	29.0328	40.4788	27.1212	18.3469	31.1693
TCONS_00027642	NA	28.1676	25.7011	28.4939	37.0296	22.3318	25.1415	33.3257	18.0764	19.0294	15.0542	33.9162	25.3919	29.0328	29.0941	36.9834	31.4518	36.4909
TCONS_00022797	NA	24.9865	22.4593	28.4825	25.8509	30.0621	19.0466	15.9963	28.9223	22.5974	24.3183	33.9162	18.8088	24.8853	22.7693	22.19	54.1669	32.6898
TCONS_00015680	NA	21.98	37.9027	28.451	16.0694	30.0621	19.8085	33.3257	42.4796	23.7868	15.0542	29.5399	33.8559	20.7377	35.4189	33.2851	15.7259	48.6546
TCONS_00013555	NA	24.8165	29.6218	28.4323	29.3442	28.3442	16.761	23.9945	35.2491	32.1121	13.8962	31.7281	39.4985	35.2541	15.1795	27.1212	31.4518	29.6489
TCONS_l2_00030418	NA	22.4861	23.7242	28.41	20.2615	26.6264	20.5703	26.6606	20.7879	30.9228	23.1603	20.7874	26.3324	32.1435	10.1197	18.4917	60.2826	33.45
TCONS_00009942	NA	30.9743	41.6417	28.3615	33.5362	26.6264	32.7601	45.323	37.9605	14.2721	31.2664	42.6688	40.439	24.8853	20.2394	23.4228	31.4518	26.608
TCONS_l2_00004632	NA	26.5633	23.5096	28.3578	31.4402	29.2031	19.0466	25.3275	21.6917	21.4081	10.4221	20.7874	21.6302	15.5533	63.2481	22.19	48.0513	31.9296
TCONS_00000317	NA	27.4436	30.6948	28.3376	24.4535	33.4977	24.3796	30.6596	30.73	33.3015	26.6344	19.6933	28.2132	20.7377	18.9744	24.6556	52.4196	30.4091
TCONS_00005522	NA	28.4024	32.8862	28.3374	33.5362	25.7675	25.9034	38.6578	27.1147	16.6507	22.0023	21.8814	41.3794	27.9959	30.3591	30.8195	35.8201	28.1284
TCONS_l2_00027442	NA	26.4895	32.9089	28.3309	20.2615	31.7799	27.4271	35.9918	29.8261	32.1121	9.26412	29.5399	28.2132	19.7008	25.2992	12.3278	62.0299	36.4909
TCONS_00003422	NA	4.38344	109.449	28.3263	2.09601	3.43566	7.61864	95.978	122.92	5.94669	10.4221	10.9407	55.486	11.4057	20.2394	23.4228	58.5352	58.5375
TCONS_00005801	NA	10.5431	113.233	28.3237	2.09601	5.15349	24.3796	102.643	123.824	28.5441	6.94809	21.8814	70.5331	6.22132	32.889	8.62946	36.6937	42.5727
TCONS_l2_00013309	NA	22.3439	35.4058	28.3035	17.4668	20.614	28.9508	34.6587	36.1529	26.1654	19.6863	28.4459	37.6177	22.8115	39.2138	19.7245	25.3361	35.7307
TCONS_l2_00000585	NA	23.0669	26.8649	28.3009	16.7681	25.7675	26.6652	29.3266	24.4032	39.2481	16.2122	27.3518	28.2132	18.664	39.2138	30.8195	25.3361	29.6489
TCONS_l2_00000004	NA	17.2407	32.0051	28.2149	13.9734	17.1783	20.5703	35.9918	28.0185	24.9761	18.5282	31.7281	30.0941	23.8484	37.9489	32.0523	23.5888	31.1693
TCONS_00015717	NA	18.4747	28.2433	28.1873	17.4668	25.7675	12.1898	26.6606	29.8261	21.4081	16.2122	32.8222	16.9279	25.9222	22.7693	29.5867	51.546	36.4909
TCONS_00029580	NA	21.9782	38.4	28.1858	20.2615	26.6264	19.0466	27.9936	48.8064	23.7868	17.3702	30.634	34.7963	18.664	32.889	33.2851	22.7152	39.5318
TCONS_00016754	NA	22.7093	38.7611	28.1765	20.9601	12.8837	34.2839	38.6578	38.8644	32.1121	33.5824	27.3518	31.0346	26.959	30.3591	27.1212	19.2205	25.8477
TCONS_00011248	NA	19.565	22.6512	28.1649	16.0694	26.6264	15.9991	19.9954	25.307	16.6507	18.5282	31.7281	17.8684	30.0697	32.889	17.2589	55.0406	33.45
TCONS_l2_00013793	NA	30.3854	30.9094	28.1471	34.2349	31.7799	25.1415	31.9927	29.8261	16.6507	19.6863	22.9755	37.6177	14.5164	36.6839	20.9573	51.546	32.6898
TCONS_00020255	NA	29.6465	34.5474	28.1332	29.3442	35.2155	24.3796	29.3266	39.7682	27.3548	26.6344	20.7874	29.1537	22.8115	31.6241	24.6556	42.8094	27.3682
TCONS_00028963	NA	19.4694	26.9103	28.1216	18.1655	25.7675	14.4754	23.9945	29.8261	35.6801	19.6863	25.1637	30.0941	30.0697	34.154	17.2589	30.5781	30.4091
TCONS_l2_00011972	NA	31.2627	42.7148	28.1202	23.0562	32.6388	38.0932	51.9881	33.4414	38.0588	16.2122	28.4459	42.3199	16.5902	37.9489	23.4228	22.7152	27.3682
TCONS_00003738	NA	38.3912	92.1071	28.0837	23.0562	12.8837	79.2338	89.3129	94.9013	19.0294	18.5282	19.6933	70.5331	20.7377	16.4445	20.9573	46.304	20.5261
TCONS_00000861	NA	21.7535	23.7696	28.0782	16.0694	24.0496	25.1415	21.3285	26.2108	27.3548	22.0023	21.8814	28.2132	26.959	31.6241	36.9834	22.7152	34.9705
TCONS_00027384	NA	15.3192	22.4139	28.0751	10.4801	24.0496	11.428	21.3285	23.4994	21.4081	22.0023	24.0696	31.975	12.4426	27.8292	29.5867	50.6723	32.6898
TCONS_00000061	NA	15.3998	21.3636	28.0625	16.0694	17.1783	12.9517	11.9973	30.73	24.9761	24.3183	27.3518	22.5706	43.5492	27.8292	24.6556	13.9786	43.333
100500892	NA	21.7096	22.8431	28.0132	21.6588	20.614	22.8559	23.9945	21.6917	36.8695	40.5305	40.4807	22.5706	20.7377	25.2992	30.8195	10.4839	24.3273
TCONS_l2_00001805	NA	25.9843	24.8427	28.0004	29.3442	18.8961	29.7127	27.9936	21.6917	24.9761	20.8443	20.7874	45.1412	14.5164	34.154	25.8884	37.5674	28.1284
TCONS_l2_00021270	NA	26.5734	30.8867	27.9802	23.7548	30.0621	25.9034	34.6587	27.1147	24.9761	23.1603	35.0103	24.4515	29.0328	29.0941	24.6556	34.0727	27.3682
TCONS_l2_00003470	NA	32.9738	48.5669	27.9504	28.6455	42.0869	28.189	54.6542	42.4796	20.2187	31.2664	38.2925	37.6177	22.8115	13.9146	22.19	34.0727	31.1693
TCONS_00025982	NA	22.9082	28.4352	27.9212	20.9601	24.9086	22.8559	30.6596	26.2108	19.0294	23.1603	27.3518	23.511	29.0328	22.7693	25.8884	52.4196	28.1284
TCONS_l2_00026016	NA	21.5963	23.7015	27.8735	22.3575	24.9086	17.5229	29.3266	18.0764	20.2187	23.1603	26.2577	30.0941	23.8484	45.5386	23.4228	39.3147	19.0057
TCONS_l2_00001057	NA	28.7049	23.9388	27.8225	32.8376	19.7551	33.522	27.9936	19.8841	32.1121	25.4763	15.317	28.2132	27.9959	21.5044	30.8195	39.3147	29.6489
TCONS_00001281	NA	22.4281	50.5891	27.7574	14.6721	20.614	31.9983	55.9872	45.1911	27.3548	23.1603	26.2577	45.1412	25.9222	24.0343	25.8884	26.2098	25.8477
TCONS_00029362	NA	23.403	32.457	27.753	24.4535	20.614	25.1415	35.9918	28.9223	28.5441	12.7382	28.4459	23.511	21.7746	24.0343	28.3539	48.925	33.45
TCONS_00009263	NA	19.7619	28.2433	27.7334	25.1522	18.8961	15.2373	26.6606	29.8261	22.5974	11.5802	32.8222	45.1412	37.3279	27.8292	27.1212	20.0942	25.0875
TCONS_00027754	NA	25.2356	34.2193	27.6872	25.8509	23.1907	26.6652	41.3239	27.1147	16.6507	8.10611	25.1637	30.0941	19.7008	32.889	25.8884	60.2826	30.4091
TCONS_l2_00020106	NA	10.1141	43.4494	27.686	6.98672	11.1659	12.1898	45.323	41.5758	15.4614	11.5802	19.6933	47.9625	19.7008	40.4788	18.4917	39.3147	36.4909
TCONS_l2_00030751	NA	24.5302	23.5096	27.6407	29.3442	27.4853	16.761	25.3275	21.6917	21.4081	16.2122	28.4459	28.2132	21.7746	36.6839	23.4228	49.7986	22.8068
TCONS_00013490	NA	14.0303	22.3458	27.6213	5.58937	12.8837	23.6178	29.3266	15.365	13.0827	28.9504	27.3518	17.8684	35.2541	29.0941	20.9573	41.062	34.9705
TCONS_00007669	NA	21.5173	21.0582	27.5577	17.4668	18.8961	28.189	21.3285	20.7879	27.3548	16.2122	24.0696	25.3919	10.3689	44.2737	17.2589	60.2826	22.8068
TCONS_00014959	NA	8.33679	8.04358	27.5204	0.698672	12.8837	11.428	10.6642	5.42293	33.3015	8.10611	41.5747	7.52353	9.33198	55.6583	14.7934	51.546	25.8477
TCONS_00014909	NA	26.7526	37.1453	27.5059	31.4402	27.4853	21.3322	42.6569	31.6338	35.6801	19.6863	24.0696	18.8088	13.4795	29.0941	28.3539	53.2933	25.0875
TCONS_00001340	NA	33.1261	42.1164	27.4929	23.7548	48.9582	26.6652	42.6569	41.5758	21.4081	22.0023	28.4459	40.439	26.959	27.8292	18.4917	31.4518	30.4091
TCONS_l2_00011136	NA	121.796	1.57034	27.4646	262.002	72.1489	31.2364	1.33303	1.80764	22.5974	90.3252	10.9407	3.76177	55.9919	18.9744	32.0523	8.7366	3.80114
TCONS_l2_00009861	NA	11.086	12.3027	27.436	12.5761	7.73024	12.9517	14.6633	9.94204	11.8934	17.3702	2.18814	7.52353	11.4057	159.385	11.095	19.2205	6.84205
TCONS_l2_00002990	NA	32.2049	39.0995	27.4213	39.1256	30.0621	27.4271	51.9881	26.2108	21.4081	26.6344	18.5992	20.6897	30.0697	26.5642	12.3278	64.6509	25.8477
TCONS_l2_00007205	NA	30.5961	28.718	27.39	27.2482	31.7799	32.7601	23.9945	33.4414	24.9761	39.3725	25.1637	24.4515	30.0697	25.2992	35.7506	8.7366	32.6898
TCONS_l2_00006407	NA	33.627	19.2051	27.3745	34.2349	36.9334	29.7127	26.6606	11.7497	22.5974	31.2664	30.634	19.7493	40.4386	10.1197	49.3112	20.9678	21.2864
TCONS_00006290	NA	22.4778	19.4878	27.3687	23.7548	29.2031	14.4754	19.9954	18.9803	35.6801	18.5282	30.634	33.8559	19.7008	24.0343	20.9573	27.9571	34.9705
TCONS_l2_00009838	NA	19.7298	23.0804	27.3452	18.8641	19.7551	20.5703	22.6615	23.4994	35.6801	18.5282	26.2577	21.6302	17.6271	37.9489	20.9573	45.4303	22.0466
TCONS_00017293	NA	14.2711	7.39977	27.2897	10.4801	23.1907	9.14237	6.66514	8.1344	21.4081	17.3702	33.9162	8.46397	35.2541	22.7693	29.5867	29.7044	47.1341
TCONS_l2_00030176	NA	21.0399	27.1476	27.2808	21.6588	16.3194	25.1415	22.6615	31.6338	26.1654	13.8962	33.9162	17.8684	33.1804	35.4189	33.2851	18.3469	33.45
TCONS_00022504	NA	13.1548	14.9914	27.2311	12.5761	15.4605	11.428	17.3294	12.6535	17.8401	38.2145	15.317	19.7493	34.2172	25.2992	54.2423	22.7152	17.4852
TCONS_00027301	NA	19.7302	31.7905	27.2011	12.5761	21.4729	25.1415	34.6587	28.9223	23.7868	25.4763	19.6933	42.3199	24.8853	35.4189	28.3539	23.5888	21.2864
TCONS_l2_00008520	NA	24.5562	12.9919	27.1658	27.2482	19.7551	26.6652	13.3303	12.6535	26.1654	34.7405	22.9755	23.511	38.3648	34.154	18.4917	27.0835	19.0057
TCONS_00009843	NA	24.608	37.88	27.1579	25.8509	33.4977	14.4754	35.9918	39.7682	23.7868	19.6863	27.3518	39.4985	23.8484	29.0941	16.0261	33.1991	31.9296
TCONS_00026187	NA	21.6772	32.9998	27.1482	21.6588	19.7551	23.6178	25.3275	40.672	21.4081	34.7405	31.7281	31.0346	9.33198	22.7693	22.19	38.4411	32.6898
TCONS_00029359	NA	33.0959	32.9998	27.1196	45.4137	31.7799	22.0941	25.3275	40.672	24.9761	19.6863	17.5051	32.9155	29.0328	18.9744	27.1212	41.9357	31.9296
TCONS_00011946	NA	21.0952	36.807	27.016	16.7681	20.614	25.9034	29.3266	44.2873	17.8401	27.7924	29.5399	24.4515	23.8484	24.0343	35.7506	27.9571	31.9296
TCONS_l2_00024519	NA	21.2551	22.6058	26.9504	20.9601	21.4729	21.3322	25.3275	19.8841	35.6801	12.7382	25.1637	32.9155	25.9222	18.9744	30.8195	31.4518	28.8886
TCONS_l2_00019825	NA	29.3114	25.9611	26.9236	34.9336	24.0496	28.9508	29.3266	22.5956	17.8401	26.6344	19.6933	24.4515	33.1804	30.3591	29.5867	33.1991	27.3682
TCONS_00008357	NA	27.0209	24.6508	26.9134	34.9336	17.1783	28.9508	23.9945	25.307	30.9228	24.3183	36.1044	28.2132	19.7008	16.4445	24.6556	31.4518	30.4091
TCONS_00026830	NA	22.3389	30.0056	26.9061	18.8641	28.3442	19.8085	31.9927	28.0185	33.3015	19.6863	24.0696	21.6302	24.8853	25.2992	19.7245	45.4303	28.1284
TCONS_l2_00017859	NA	35.8252	22.6739	26.9047	34.2349	48.0993	25.1415	17.3294	28.0185	34.4908	31.2664	21.8814	30.0941	29.0328	31.6241	18.4917	14.8522	30.4091
TCONS_00028248	NA	26.3211	27.6222	26.8989	24.4535	17.1783	37.3313	19.9954	35.2491	28.5441	28.9504	21.8814	46.0816	19.7008	29.0941	14.7934	27.9571	25.0875
TCONS_00000126	NA	35.0036	43.4721	26.8791	32.8376	38.6512	33.522	42.6569	44.2873	22.5974	22.0023	19.6933	24.4515	21.7746	29.0941	28.3539	36.6937	37.2511
TCONS_l2_00013071	NA	20.1324	24.9108	26.8409	22.3575	19.7551	18.2847	19.9954	29.8261	22.5974	27.7924	24.0696	19.7493	24.8853	25.2992	23.4228	41.062	32.6898
TCONS_l2_00002988	NA	35.0988	30.2656	26.8243	37.0296	37.7923	30.4746	27.9936	32.5376	15.4614	34.7405	31.7281	32.9155	29.0328	35.4189	24.6556	19.2205	18.2455
TCONS_00006757	NA	27.7314	33.5528	26.8197	26.5495	36.0745	20.5703	39.9908	27.1147	29.7334	16.2122	21.8814	31.0346	15.5533	18.9744	19.7245	53.2933	34.9705
TCONS_00020713	NA	21.3897	25.5546	26.8156	13.2748	18.8961	31.9983	23.9945	27.1147	19.0294	15.0542	24.0696	27.2728	25.9222	34.154	33.2851	19.2205	43.333
TCONS_00002773	NA	28.0837	32.4797	26.7993	33.5362	24.0496	26.6652	33.3257	31.6338	14.2721	30.1084	27.3518	39.4985	25.9222	29.0941	23.4228	27.9571	23.5671
TCONS_00029206	NA	20.9913	35.0447	26.7875	22.3575	22.3318	18.2847	23.9945	46.0949	36.8695	16.2122	19.6933	39.4985	18.664	31.6241	18.4917	34.9464	25.0875
TCONS_00013408	NA	22.9613	33.9036	26.7837	26.5495	24.0496	18.2847	25.3275	42.4796	24.9761	25.4763	18.5992	31.0346	27.9959	17.7095	22.19	35.8201	37.2511
TCONS_l2_00014710	NA	20.6519	34.2647	26.782	16.7681	22.3318	22.8559	35.9918	32.5376	23.7868	19.6863	24.0696	36.6772	29.0328	36.6839	19.7245	20.9678	30.4091
TCONS_l2_00023709	NA	25.2273	26.933	26.7113	29.3442	25.7675	20.5703	21.3285	32.5376	32.1121	19.6863	21.8814	43.2603	21.7746	30.3591	19.7245	22.7152	28.8886
TCONS_00000395	NA	24.7811	28.006	26.7033	25.1522	24.0496	25.1415	27.9936	28.0185	22.5974	23.1603	31.7281	20.6897	23.8484	34.154	29.5867	27.9571	26.608
TCONS_l2_00010620	NA	16.3998	26.3676	26.6817	9.08273	11.1659	28.9508	34.6587	18.0764	11.8934	39.3725	22.9755	19.7493	27.9959	18.9744	33.2851	33.1991	32.6898
TCONS_00020033	NA	20.0601	32.9089	26.6748	13.2748	24.0496	22.8559	35.9918	29.8261	24.9761	19.6863	27.3518	42.3199	21.7746	22.7693	24.6556	31.4518	25.0875
TCONS_00017325	NA	21.9168	28.6271	26.6342	18.1655	30.0621	17.5229	34.6587	22.5956	24.9761	26.6344	31.7281	28.2132	31.1066	16.4445	28.3539	21.8415	30.4091
TCONS_00011508	NA	33.3261	15.918	26.6024	35.6323	30.0621	34.2839	14.6633	17.1726	39.2481	30.1084	19.6933	29.1537	30.0697	29.0941	41.9145	8.7366	11.4034
TCONS_00001136	NA	25.0494	18.3694	26.5977	30.0429	28.3442	16.761	18.6624	18.0764	33.3015	8.10611	36.1044	19.7493	22.8115	32.889	30.8195	18.3469	37.2511
TCONS_00019375	NA	24.5369	23.1485	26.576	25.1522	37.7923	10.6661	14.6633	31.6338	8.32536	25.4763	37.1984	25.3919	23.8484	32.889	27.1212	32.3254	26.608
TCONS_00007495	NA	21.9858	28.6953	26.5666	29.3442	20.614	15.9991	26.6606	30.73	17.8401	23.1603	24.0696	33.8559	16.5902	26.5642	25.8884	38.4411	32.6898
TCONS_00007396	NA	6.74987	5.63754	26.5077	2.79469	12.8837	4.57118	1.33303	9.94204	28.5441	4.63206	45.951	8.46397	8.29509	37.9489	8.62946	37.5674	58.5375
TCONS_00026019	NA	27.5035	22.6058	26.4634	24.4535	28.3442	29.7127	25.3275	19.8841	22.5974	15.0542	26.2577	31.0346	22.8115	35.4189	24.6556	31.4518	28.8886
TCONS_l2_00009696	NA	31.4412	21.6793	26.4626	43.3176	26.6264	24.3796	27.9936	15.365	28.5441	34.7405	28.4459	24.4515	30.0697	26.5642	27.1212	19.2205	19.0057
TCONS_00009666	NA	18.6057	24.82	26.4522	18.1655	16.3194	21.3322	30.6596	18.9803	26.1654	18.5282	24.0696	16.9279	25.9222	26.5642	28.3539	53.2933	18.2455
TCONS_l2_00016963	NA	36.7699	23.1258	26.4322	33.5362	52.3939	24.3796	17.3294	28.9223	34.4908	28.9504	22.9755	28.2132	27.9959	31.6241	18.4917	13.9786	31.1693
TCONS_l2_00027578	NA	34.0171	27.2714	26.4017	28.6455	36.0745	37.3313	34.6587	19.8841	23.7868	10.4221	19.6933	32.9155	18.664	39.2138	23.4228	37.5674	31.9296
TCONS_l2_00010787	NA	23.6817	28.8645	26.3962	15.3708	27.4853	28.189	33.3257	24.4032	22.5974	13.8962	27.3518	38.5581	16.5902	21.5044	32.0523	32.3254	32.6898
TCONS_l2_00030955	NA	35.0521	21.5555	26.3863	33.5362	47.2404	24.3796	15.9963	27.1147	34.4908	31.2664	21.8814	28.2132	29.0328	30.3591	18.4917	14.8522	28.8886
TCONS_l2_00030808	NA	30.0759	11.8735	26.3828	45.4137	25.7675	19.0466	11.9973	11.7497	23.7868	39.3725	10.9407	28.2132	32.1435	32.889	38.2162	11.3576	20.5261
TCONS_l2_00008764	NA	23.1475	25.7692	26.3567	22.3575	18.8961	28.189	25.3275	26.2108	29.7334	31.2664	13.1289	32.9155	21.7746	18.9744	25.8884	38.4411	25.0875
TCONS_l2_00007472	NA	23.131	34.9312	26.3509	29.3442	24.0496	15.9991	37.3248	32.5376	28.5441	23.1603	32.8222	33.8559	22.8115	17.7095	14.7934	26.2098	37.2511
TCONS_l2_00028752	NA	21.1064	18.8213	26.3387	17.4668	21.4729	24.3796	18.6624	18.9803	16.6507	22.0023	25.1637	34.7963	27.9959	26.5642	34.5178	28.8308	20.5261
TCONS_l2_00024920	NA	17.527	17.9629	26.327	13.9734	18.0372	20.5703	13.3303	22.5956	24.9761	9.26412	27.3518	13.1662	24.8853	22.7693	28.3539	48.925	37.2511
TCONS_00003908	NA	20.5632	36.3323	26.2824	13.2748	17.1783	31.2364	31.9927	40.672	20.2187	22.0023	54.7036	19.7493	18.664	25.2992	25.8884	10.4839	39.5318
TCONS_00018220	NA	21.7615	23.6005	26.2783	18.8641	19.7551	26.6652	14.6633	32.5376	20.2187	33.5824	35.0103	33.8559	31.1066	20.2394	29.5867	19.2205	13.6841
TCONS_l2_00013033	NA	27.505	32.717	26.2739	26.5495	30.0621	25.9034	31.9927	33.4414	19.0294	31.2664	44.8569	36.6772	23.8484	22.7693	27.1212	9.61026	21.2864
TCONS_00000549	NA	22.292	33.3382	26.2408	20.2615	21.4729	25.1415	38.6578	28.0185	33.3015	10.4221	20.7874	20.6897	17.6271	27.8292	24.6556	48.925	31.9296
TCONS_00011620	NA	27.3655	27.0795	26.2182	34.2349	25.7675	22.0941	30.6596	23.4994	35.6801	22.0023	27.3518	35.7368	31.1066	22.7693	20.9573	12.2312	28.1284
TCONS_00007499	NA	29.4023	33.3382	26.2155	27.9469	34.3566	25.9034	38.6578	28.0185	20.2187	17.3702	18.5992	36.6772	15.5533	36.6839	18.4917	41.9357	30.4091
TCONS_l2_00026776	NA	29.4426	33.8355	26.2131	30.7416	30.921	26.6652	33.3257	34.3452	19.0294	34.7405	19.6933	26.3324	26.959	30.3591	27.1212	17.4732	34.2102
TCONS_l2_00008984	NA	24.2039	19.9398	26.1968	20.2615	31.7799	20.5703	19.9954	19.8841	32.1121	17.3702	40.4807	28.2132	16.5902	34.154	14.7934	26.2098	25.8477
TCONS_00017163	NA	16.2685	33.6436	26.1702	14.6721	18.8961	15.2373	29.3266	37.9605	33.3015	16.2122	21.8814	24.4515	20.7377	31.6241	17.2589	41.9357	28.1284
TCONS_l2_00011587	NA	24.0113	35.1912	26.1563	22.3575	28.3442	21.3322	33.3257	37.0567	19.0294	25.4763	19.6933	23.511	30.0697	29.0941	22.19	36.6937	29.6489
TCONS_l2_00029284	NA	21.5477	31.3613	26.151	23.0562	30.921	10.6661	31.9927	30.73	24.9761	32.4244	31.7281	21.6302	20.7377	17.7095	28.3539	23.5888	34.2102
TCONS_l2_00012521	NA	25.082	23.4869	26.1364	23.7548	30.921	20.5703	27.9936	18.9803	23.7868	12.7382	28.4459	26.3324	22.8115	36.6839	24.6556	27.0835	32.6898
TCONS_l2_00024674	NA	31.9189	23.4869	26.1332	32.8376	30.921	31.9983	27.9936	18.9803	17.8401	16.2122	43.7629	26.3324	26.959	46.8036	20.9573	10.4839	25.8477
TCONS_00009617	NA	11.4373	20.6063	26.1317	6.28804	12.0248	15.9991	21.3285	19.8841	23.7868	25.4763	20.7874	20.6897	20.7377	35.4189	34.5178	21.8415	31.9296
TCONS_00000119	NA	34.7496	41.6872	26.1246	32.8376	38.6512	32.7601	39.9908	43.3835	21.4081	22.0023	18.5992	23.511	20.7377	26.5642	28.3539	36.6937	37.2511
TCONS_l2_00007237	NA	21.4068	19.2278	26.1238	27.2482	10.307	26.6652	23.9945	14.4612	21.4081	30.1084	15.317	18.8088	37.3279	26.5642	36.9834	28.8308	19.7659
TCONS_l2_00019973	NA	22.1445	21.2955	26.1163	25.1522	21.4729	19.8085	19.9954	22.5956	23.7868	13.8962	17.5051	29.1537	20.7377	29.0941	27.1212	41.062	32.6898
TCONS_l2_00022748	NA	29.3165	20.8209	26.1152	28.6455	32.6388	26.6652	22.6615	18.9803	21.4081	26.6344	17.5051	26.3324	25.9222	29.0941	38.2162	33.1991	16.725
TCONS_00007522	NA	17.5285	32.0959	26.1044	16.0694	19.7551	16.761	25.3275	38.8644	24.9761	13.8962	31.7281	29.1537	18.664	31.6241	23.4228	40.1884	21.2864
TCONS_00025395	NA	21.3811	29.791	26.0954	23.0562	19.7551	21.3322	30.6596	28.9223	14.2721	23.1603	25.1637	28.2132	26.959	31.6241	19.7245	26.2098	39.5318
TCONS_00008259	NA	18.714	50.0135	26.061	18.8641	19.7551	17.5229	43.9899	56.037	30.9228	15.0542	21.8814	32.9155	21.7746	21.5044	18.4917	39.3147	32.6898
TCONS_00012535	NA	20.9056	35.4966	25.99	23.0562	20.614	19.0466	23.9945	46.9988	24.9761	22.0023	24.0696	33.8559	19.7008	31.6241	23.4228	31.4518	22.8068
TCONS_l2_00006101	NA	21.5527	21.0355	25.9864	21.6588	23.1907	19.8085	23.9945	18.0764	28.5441	16.2122	22.9755	21.6302	22.8115	34.154	17.2589	43.683	26.608
TCONS_l2_00023491	NA	29.7435	25.7238	25.9783	29.3442	37.7923	22.0941	30.6596	20.7879	30.9228	31.2664	26.2577	24.4515	26.959	16.4445	29.5867	23.5888	24.3273
TCONS_00022758	NA	9.87792	31.384	25.9776	8.38406	6.01241	15.2373	29.3266	33.4414	20.2187	9.26412	17.5051	42.3199	13.4795	29.0941	30.8195	32.3254	38.7716
TCONS_00028968	NA	9.4704	43.5732	25.9762	6.28804	13.7427	8.3805	57.3202	29.8261	13.0827	6.94809	12.0348	14.1066	10.3689	35.4189	22.19	89.987	29.6489
TCONS_00023381	NA	21.4364	23.7242	25.9354	18.1655	24.0496	22.0941	26.6606	20.7879	27.3548	37.0565	13.1289	32.9155	32.1435	26.5642	24.6556	12.2312	27.3682
TCONS_00007401	NA	36.8298	27.1249	25.9309	33.5362	47.2404	29.7127	25.3275	28.9223	33.3015	15.0542	26.2577	28.2132	31.1066	27.8292	18.4917	22.7152	30.4091
TCONS_00024354	NA	9.48018	30.2429	25.8852	4.8907	12.8837	10.6661	30.6596	29.8261	14.2721	9.26412	24.0696	26.3324	32.1435	26.5642	25.8884	46.304	28.1284
TCONS_l2_00009686	NA	34.0656	29.1245	25.8661	29.3442	44.6636	28.189	29.3266	28.9223	29.7334	26.6344	21.8814	23.511	20.7377	31.6241	18.4917	41.9357	18.2455
TCONS_00019201	NA	38.0504	24.4816	25.8513	14.6721	71.29	28.189	17.3294	31.6338	30.9228	12.7382	27.3518	10.3449	17.6271	32.889	14.7934	35.8201	50.175
TCONS_00017186	NA	19.4029	16.3926	25.848	22.3575	20.614	15.2373	11.9973	20.7879	30.9228	18.5282	24.0696	20.6897	23.8484	34.154	25.8884	21.8415	32.6898
TCONS_l2_00030633	NA	24.9015	32.9089	25.8455	12.5761	17.1783	44.95	35.9918	29.8261	33.3015	19.6863	28.4459	26.3324	14.5164	34.154	16.0261	35.8201	24.3273
TCONS_l2_00004221	NA	23.3838	22.6058	25.8447	20.9601	24.0496	25.1415	25.3275	19.8841	35.6801	24.3183	20.7874	41.3794	23.8484	27.8292	25.8884	13.1049	19.7659
TCONS_00024247	NA	24.1975	32.0959	25.809	18.1655	23.1907	31.2364	25.3275	38.8644	26.1654	16.2122	30.634	25.3919	27.9959	30.3591	20.9573	27.9571	26.608
TCONS_00017111	NA	23.1734	29.9829	25.8085	21.6588	25.7675	22.0941	34.6587	25.307	21.4081	6.94809	22.9755	36.6772	24.8853	21.5044	19.7245	51.546	26.608
TCONS_00019574	NA	24.6761	36.2642	25.783	22.3575	25.7675	25.9034	39.9908	32.5376	23.7868	15.0542	15.317	39.4985	24.8853	30.3591	28.3539	29.7044	25.0875
TCONS_00001351	NA	24.974	29.4072	25.7465	16.7681	29.2031	28.9508	22.6615	36.1529	26.1654	15.0542	32.8222	23.511	17.6271	40.4788	16.0261	34.9464	25.0875
TCONS_00019273	NA	27.8755	34.9993	25.7436	23.7548	30.921	28.9508	29.3266	40.672	24.9761	16.2122	37.1984	32.9155	15.5533	29.0941	12.3278	37.5674	25.8477
TCONS_00008951	NA	23.125	19.2959	25.7227	20.9601	17.1783	31.2364	15.9963	22.5956	23.7868	20.8443	27.3518	24.4515	21.7746	34.154	24.6556	33.1991	21.2864
TCONS_00007696	NA	18.1365	17.4429	25.7213	20.2615	25.7675	8.3805	21.3285	13.5573	27.3548	24.3183	30.634	11.2853	20.7377	35.4189	30.8195	17.4732	33.45
TCONS_00003955	NA	19.9206	27.5541	25.6881	20.9601	19.7551	19.0466	27.9936	27.1147	10.704	13.8962	27.3518	20.6897	31.1066	31.6241	24.6556	44.5567	26.608
TCONS_00009946	NA	24.8186	24.2443	25.6484	18.8641	33.4977	22.0941	18.6624	29.8261	29.7334	8.10611	28.4459	31.0346	30.0697	27.8292	19.7245	32.3254	23.5671
TCONS_00016266	NA	15.4322	26.9557	25.634	16.0694	18.0372	12.1898	18.6624	35.2491	29.7334	12.7382	27.3518	24.4515	32.1435	24.0343	24.6556	18.3469	37.2511
TCONS_00001212	NA	30.0204	23.5096	25.6146	24.4535	41.228	24.3796	25.3275	21.6917	21.4081	13.8962	29.5399	34.7963	15.5533	25.2992	16.0261	48.925	25.0875
TCONS_l2_00016492	NA	23.0459	32.5252	25.5885	17.4668	25.7675	25.9034	27.9936	37.0567	23.7868	23.1603	17.5051	28.2132	26.959	31.6241	14.7934	32.3254	31.9296
TCONS_l2_00017191	NA	17.9244	23.7469	25.5761	23.7548	9.44807	20.5703	23.9945	23.4994	13.0827	20.8443	28.4459	20.6897	22.8115	16.4445	22.19	56.7879	28.8886
TCONS_l2_00023729	NA	27.6942	39.6195	25.5374	26.5495	28.3442	28.189	43.9899	35.2491	24.9761	24.3183	31.7281	30.0941	24.8853	18.9744	22.19	19.2205	33.45
TCONS_l2_00030225	NA	32.6771	38.2865	25.5367	41.2216	24.0496	32.7601	41.3239	35.2491	30.9228	24.3183	14.2229	28.2132	35.2541	26.5642	35.7506	8.7366	25.8477
TCONS_00006631	NA	19.6297	29.8364	25.5269	16.0694	28.3442	14.4754	25.3275	34.3452	16.6507	11.5802	25.1637	23.511	24.8853	29.0941	29.5867	35.8201	33.45
TCONS_00014547	NA	44.2335	26.2211	25.5191	61.4831	36.9334	34.2839	25.3275	27.1147	24.9761	23.1603	24.0696	23.511	24.8853	22.7693	28.3539	30.5781	27.3682
TCONS_l2_00024431	NA	12.2767	16.0417	25.5043	9.08273	16.3194	11.428	26.6606	5.42293	20.2187	23.1603	24.0696	15.9875	23.8484	20.2394	32.0523	23.5888	46.3739
TCONS_l2_00013998	NA	44.0443	42.3991	25.4901	27.9469	45.5225	58.6635	35.9918	48.8064	47.5735	25.4763	29.5399	42.3199	16.5902	17.7095	19.7245	12.2312	18.2455
TCONS_l2_00016776	NA	25.7597	25.1027	25.4309	25.1522	16.3194	35.8076	23.9945	26.2108	13.0827	22.0023	25.1637	34.7963	18.664	24.0343	20.9573	42.8094	27.3682
TCONS_l2_00026780	NA	30.1111	33.3382	25.4032	22.3575	35.2155	32.7601	38.6578	28.0185	14.2721	17.3702	25.1637	40.439	25.9222	26.5642	36.9834	18.3469	23.5671
TCONS_00021666	NA	27.1848	31.5759	25.3812	24.4535	26.6264	30.4746	33.3257	29.8261	32.1121	30.1084	20.7874	22.5706	17.6271	27.8292	13.5606	34.9464	28.8886
TCONS_l2_00011380	NA	18.4989	30.4802	25.3736	19.5628	14.6016	21.3322	29.3266	31.6338	19.0294	24.3183	16.4111	33.8559	18.664	26.5642	22.19	38.4411	28.8886
TCONS_l2_00001929	NA	11.6351	0.666514	25.3714	30.0429	2.57675	2.28559	1.33303	0	4.75735	40.5305	1.09407	1.88088	95.3935	3.79489	80.1307	0	0.760227
TCONS_00000332	NA	23.9869	25.9838	25.367	25.1522	23.1907	23.6178	26.6606	25.307	21.4081	24.3183	18.5992	27.2728	23.8484	22.7693	22.19	42.8094	25.0875
TCONS_00013440	NA	23.9127	21.2955	25.3378	20.2615	24.0496	27.4271	19.9954	22.5956	14.2721	25.4763	20.7874	27.2728	26.959	27.8292	16.0261	42.8094	26.608
TCONS_00023793	NA	18.5214	19.0586	25.3312	20.9601	16.3194	18.2847	17.3294	20.7879	26.1654	27.7924	27.3518	29.1537	23.8484	25.2992	25.8884	22.7152	19.7659
TCONS_l2_00010117	NA	36.7065	29.2607	25.3171	40.523	36.0745	33.522	13.3303	45.1911	27.3548	17.3702	25.1637	26.3324	27.9959	24.0343	22.19	32.3254	25.0875
TCONS_00013523	NA	20.6922	38.5238	25.3077	19.5628	18.8961	23.6178	39.9908	37.0567	29.7334	13.8962	25.1637	31.0346	22.8115	16.4445	13.5606	34.0727	41.0523
TCONS_l2_00025880	NA	30.0145	10.5404	25.2631	43.3176	29.2031	17.5229	9.3312	11.7497	36.8695	40.5305	20.7874	12.2257	33.1804	20.2394	33.2851	10.4839	19.7659
TCONS_00013597	NA	22.7205	40.1622	25.2062	23.0562	28.3442	16.761	33.3257	46.9988	16.6507	26.6344	20.7874	33.8559	18.664	29.0941	22.19	20.9678	38.0114
TCONS_l2_00022669	NA	17.3472	30.2656	25.2014	18.8641	17.1783	15.9991	27.9936	32.5376	27.3548	8.10611	31.7281	15.9875	23.8484	25.2992	29.5867	31.4518	33.45
TCONS_l2_00030632	NA	26.0677	32.4797	25.2011	11.8774	20.614	45.7118	33.3257	31.6338	32.1121	20.8443	25.1637	31.0346	21.7746	26.5642	17.2589	26.2098	25.8477
TCONS_l2_00030953	NA	24.7814	19.0813	25.1901	18.8641	25.7675	29.7127	14.6633	23.4994	16.6507	28.9504	31.7281	31.0346	17.6271	24.0343	25.8884	34.0727	16.725
TCONS_l2_00019929	NA	49.3715	31.7678	25.1884	46.811	33.4977	67.8059	37.3248	26.2108	33.3015	47.4786	28.4459	29.1537	17.6271	13.9146	22.19	8.7366	25.8477
TCONS_l2_00021049	NA	29.2854	13.8957	25.1799	4.8907	53.2528	29.7127	13.3303	14.4612	53.5202	13.8962	40.4807	20.6897	11.4057	29.0941	8.62946	25.3361	23.5671
TCONS_00014650	NA	23.9609	21.0355	25.143	27.2482	30.921	13.7136	23.9945	18.0764	23.7868	12.7382	14.2229	31.0346	29.0328	29.0941	14.7934	41.9357	29.6489
TCONS_00012034	NA	26.9305	35.0447	25.1079	30.7416	24.9086	25.1415	23.9945	46.0949	26.1654	15.0542	19.6933	27.2728	19.7008	29.0941	17.2589	48.925	22.8068
TCONS_l2_00001808	NA	26.2013	26.413	25.1056	24.4535	27.4853	26.6652	29.3266	23.4994	20.2187	22.0023	14.2229	31.0346	20.7377	21.5044	20.9573	41.062	34.2102
TCONS_l2_00022617	NA	21.2133	24.1989	25.0594	16.0694	23.1907	24.3796	23.9945	24.4032	29.7334	20.8443	21.8814	17.8684	22.8115	25.2992	17.2589	40.1884	29.6489
TCONS_l2_00030590	NA	17.1244	35.0901	25.0169	10.4801	18.0372	22.8559	18.6624	51.5179	22.5974	18.5282	22.9755	33.8559	16.5902	34.154	11.095	34.9464	30.4091
TCONS_00005809	NA	30.7441	27.8368	25.0126	43.3176	28.3442	20.5703	21.3285	34.3452	27.3548	26.6344	28.4459	22.5706	25.9222	30.3591	27.1212	19.2205	17.4852
TCONS_l2_00008793	NA	16.7147	13.6357	24.9535	18.8641	20.614	10.6661	17.3294	9.94204	20.2187	19.6863	25.1637	20.6897	22.8115	27.8292	35.7506	34.9464	17.4852
TCONS_00005852	NA	17.0334	22.2674	24.9351	18.8641	22.3318	9.90423	11.9973	32.5376	41.6268	24.3183	21.8814	24.4515	26.959	18.9744	14.7934	27.0835	24.3273
TCONS_l2_00003008	NA	31.464	30.4121	24.9328	9.7814	20.614	63.9966	37.3248	23.4994	17.8401	12.7382	27.3518	42.3199	16.5902	34.154	13.5606	39.3147	20.5261
TCONS_l2_00010170	NA	24.8556	21.9166	24.9313	23.7548	24.9086	25.9034	26.6606	17.1726	34.4908	19.6863	19.6933	29.1537	13.4795	37.9489	17.2589	19.2205	33.45
TCONS_00013024	NA	15.2414	26.9103	24.929	13.9734	18.0372	13.7136	23.9945	29.8261	21.4081	20.8443	27.3518	37.6177	16.5902	13.9146	19.7245	41.062	25.8477
TCONS_l2_00029274	NA	17.459	26.673	24.9289	16.0694	11.1659	25.1415	25.3275	28.0185	22.5974	28.9504	17.5051	37.6177	26.959	25.2992	22.19	22.7152	20.5261
TCONS_00001990	NA	20.5158	30.2883	24.926	22.3575	23.1907	15.9991	25.3275	35.2491	19.0294	19.6863	25.1637	30.0941	16.5902	18.9744	22.19	49.7986	22.8068
TCONS_l2_00026018	NA	14.5849	19.2278	24.9123	10.4801	18.0372	15.2373	23.9945	14.4612	23.7868	18.5282	21.8814	34.7963	22.8115	31.6241	27.1212	20.0942	23.5671
TCONS_00013573	NA	34.5955	19.7252	24.8961	41.9203	28.3442	33.522	18.6624	20.7879	27.3548	30.1084	19.6933	15.0471	30.0697	32.889	25.8884	20.9678	22.0466
TCONS_l2_00006111	NA	15.4972	17.2283	24.8853	9.7814	21.4729	15.2373	19.9954	14.4612	27.3548	9.26412	50.3273	17.8684	17.6271	16.4445	8.62946	38.4411	38.0114
TCONS_00027921	NA	15.8852	39.8114	24.8801	14.6721	15.4605	17.5229	47.989	31.6338	20.2187	12.7382	16.4111	55.486	19.7008	21.5044	30.8195	22.7152	24.3273
TCONS_00026343	NA	16.6067	26.413	24.8679	11.8774	18.8961	19.0466	29.3266	23.4994	17.8401	18.5282	15.317	19.7493	18.664	31.6241	16.0261	48.0513	38.0114
TCONS_00024142	NA	21.1482	35.4512	24.864	22.3575	19.7551	21.3322	29.3266	41.5758	23.7868	5.79008	29.5399	23.511	25.9222	25.2992	29.5867	31.4518	28.8886
TCONS_00023628	NA	25.3733	26.153	24.829	22.3575	24.0496	29.7127	33.3257	18.9803	17.8401	20.8443	24.0696	23.511	33.1804	17.7095	36.9834	22.7152	26.608
TCONS_00017489	NA	14.6511	18.844	24.8267	12.5761	21.4729	9.90423	15.9963	21.6917	30.9228	13.8962	21.8814	18.8088	25.9222	17.7095	24.6556	44.5567	25.0875
TCONS_l2_00027629	NA	18.2162	27.5541	24.7803	11.1787	20.614	22.8559	27.9936	27.1147	33.3015	23.1603	21.8814	30.0941	29.0328	26.5642	14.7934	18.3469	25.8477
TCONS_00020465	NA	23.8123	22.8431	24.7658	23.7548	30.921	16.761	23.9945	21.6917	23.7868	9.26412	27.3518	25.3919	22.8115	22.7693	18.4917	47.1777	25.8477
TCONS_l2_00007538	NA	28.514	29.3845	24.7471	32.1389	34.3566	19.0466	25.3275	33.4414	26.1654	16.2122	26.2577	23.511	30.0697	24.0343	32.0523	20.0942	24.3273
TCONS_00020398	NA	20.021	30.0056	24.7212	18.8641	27.4853	13.7136	31.9927	28.0185	33.3015	10.4221	16.4111	31.975	22.8115	25.2992	14.7934	45.4303	22.0466
TCONS_00003986	NA	22.9635	25.5546	24.6497	16.0694	29.2031	23.6178	23.9945	27.1147	23.7868	15.0542	19.6933	30.0941	29.0328	29.0941	17.2589	29.7044	28.1284
TCONS_00025161	NA	35.865	23.0123	24.6372	48.2083	26.6264	32.7601	30.6596	15.365	23.7868	26.6344	17.5051	21.6302	29.0328	27.8292	28.3539	27.9571	19.0057
TCONS_00016500	NA	13.8279	26.6049	24.6125	9.08273	10.307	22.0941	33.3257	19.8841	14.2721	27.7924	19.6933	22.5706	24.8853	29.0941	38.2162	24.4625	20.5261
TCONS_00026436	NA	21.5722	49.0415	24.6109	18.8641	21.4729	24.3796	51.9881	46.0949	19.0294	17.3702	22.9755	43.2603	14.5164	18.9744	38.2162	23.5888	23.5671
TCONS_00000685	NA	21.2874	35.8577	24.598	20.9601	22.3318	20.5703	34.6587	37.0567	21.4081	15.0542	17.5051	19.7493	18.664	25.2992	25.8884	48.925	28.8886
TCONS_l2_00029687	NA	20.5195	25.5319	24.5871	13.9734	30.0621	17.5229	26.6606	24.4032	27.3548	27.7924	38.2925	32.9155	14.5164	13.9146	22.19	19.2205	25.0875
TCONS_00002155	NA	14.5085	15.658	24.5835	16.0694	13.7427	13.7136	18.6624	12.6535	11.8934	20.8443	27.3518	21.6302	16.5902	35.4189	25.8884	29.7044	31.9296
TCONS_00014497	NA	20.7279	35.3831	24.5794	17.4668	24.9086	19.8085	37.3248	33.4414	21.4081	17.3702	36.1044	29.1537	13.4795	21.5044	17.2589	37.5674	27.3682
TCONS_l2_00017898	NA	28.7744	21.5101	24.5748	32.8376	28.3442	25.1415	21.3285	21.6917	22.5974	30.1084	16.4111	24.4515	20.7377	16.4445	27.1212	36.6937	26.608
TCONS_00007979	NA	31.741	16.4153	24.5695	33.5362	33.4977	28.189	9.3312	23.4994	30.9228	30.1084	36.1044	8.46397	14.5164	26.5642	17.2589	30.5781	26.608
TCONS_00009259	NA	24.2393	39.0438	24.4694	23.0562	21.4729	28.189	31.9927	46.0949	17.8401	12.7382	20.7874	31.975	20.7377	25.2992	22.19	42.8094	25.8477
TCONS_l2_00025811	NA	28.7763	25.1027	24.4467	28.6455	31.7799	25.9034	23.9945	26.2108	19.0294	19.6863	19.6933	37.6177	10.3689	22.7693	19.7245	38.4411	32.6898
TCONS_l2_00009687	NA	24.9264	19.7024	24.4324	30.7416	18.8961	25.1415	21.3285	18.0764	20.2187	25.4763	8.75257	20.6897	25.9222	24.0343	35.7506	33.1991	25.8477
TCONS_l2_00022397	NA	19.5482	44.9743	24.4263	27.9469	15.4605	15.2373	51.9881	37.9605	16.6507	27.7924	18.5992	18.8088	7.2582	55.6583	20.9573	24.4625	29.6489
TCONS_l2_00008472	NA	33.8599	26.8649	24.4137	34.9336	36.9334	29.7127	29.3266	24.4032	35.6801	26.6344	21.8814	24.4515	13.4795	22.7693	14.7934	34.9464	25.0875
TCONS_l2_00004816	NA	12.4626	37.4735	24.4055	11.1787	9.44807	16.761	30.6596	44.2873	22.5974	31.2664	24.0696	25.3919	8.29509	24.0343	18.4917	41.9357	23.5671
TCONS_l2_00008943	NA	21.2231	22.6058	24.3618	14.6721	22.3318	26.6652	25.3275	19.8841	32.1121	26.6344	32.8222	28.2132	27.9959	21.5044	19.7245	10.4839	19.7659
TCONS_l2_00013242	NA	20.0564	15.918	24.3595	21.6588	17.1783	21.3322	14.6633	17.1726	22.5974	22.0023	17.5051	22.5706	26.959	29.0941	17.2589	38.4411	22.8068
TCONS_l2_00015442	NA	35.8252	17.7029	24.3401	34.2349	48.0993	25.1415	17.3294	18.0764	27.3548	30.1084	15.317	30.0941	15.5533	68.308	7.39668	10.4839	14.4443
TCONS_00025242	NA	11.0799	47.302	24.3145	5.58937	15.4605	12.1898	43.9899	50.614	21.4081	18.5282	31.7281	47.0221	13.4795	16.4445	22.19	24.4625	23.5671
TCONS_l2_00017129	NA	18.5458	20.6063	24.2998	18.1655	21.4729	15.9991	21.3285	19.8841	27.3548	19.6863	27.3518	23.511	18.664	18.9744	14.7934	28.8308	39.5318
TCONS_l2_00022336	NA	16.2896	17.6575	24.2927	13.9734	18.8961	15.9991	22.6615	12.6535	19.0294	18.5282	16.4111	30.0941	30.0697	26.5642	28.3539	30.5781	19.0057
TCONS_l2_00001811	NA	26.1126	29.5764	24.2559	20.9601	22.3318	35.0457	29.3266	29.8261	24.9761	12.7382	13.1289	32.9155	21.7746	22.7693	20.9573	34.0727	34.9705
TCONS_00003921	NA	29.7838	31.8359	24.2194	32.1389	34.3566	22.8559	29.3266	34.3452	23.7868	25.4763	28.4459	29.1537	8.29509	17.7095	35.7506	28.8308	20.5261
TCONS_l2_00025900	NA	24.9301	30.8867	24.2174	22.3575	25.7675	26.6652	34.6587	27.1147	16.6507	9.26412	14.2229	26.3324	18.664	31.6241	20.9573	55.9143	24.3273
TCONS_00006602	NA	18.0993	31.0786	24.2121	20.2615	18.0372	15.9991	38.6578	23.4994	20.2187	22.0023	17.5051	25.3919	15.5533	24.0343	19.7245	50.6723	22.8068
TCONS_l2_00024745	NA	20.8991	25.34	24.1473	22.3575	26.6264	13.7136	22.6615	28.0185	23.7868	10.4221	22.9755	31.975	29.0328	11.3847	25.8884	31.4518	30.4091
TCONS_00003072	NA	20.3559	20.8209	24.1347	18.1655	22.3318	20.5703	22.6615	18.9803	26.1654	17.3702	24.0696	17.8684	23.8484	16.4445	16.0261	48.0513	27.3682
TCONS_00019671	NA	23.2333	20.3917	24.1218	21.6588	20.614	27.4271	19.9954	20.7879	29.7334	23.1603	18.5992	33.8559	31.1066	15.1795	27.1212	20.0942	18.2455
TCONS_00019777	NA	14.1609	23.5096	24.1116	13.9734	16.3194	12.1898	25.3275	21.6917	20.2187	24.3183	29.5399	25.3919	24.8853	21.5044	23.4228	27.9571	19.7659
TCONS_00020073	NA	18.8077	26.8422	24.1067	20.9601	17.1783	18.2847	31.9927	21.6917	16.6507	19.6863	19.6933	27.2728	16.5902	22.7693	18.4917	39.3147	36.4909
TCONS_00022882	NA	7.32892	12.8454	24.0537	3.49336	8.58916	9.90423	3.99908	21.6917	2.37868	3.47405	4.37629	8.46397	2.07377	165.71	4.93112	17.4732	7.60227
TCONS_00000772	NA	7.27302	0	24.0537	20.9601	0.858916	0	0	0	0	40.5305	3.28222	0.940441	87.0984	0	81.3635	1.74732	1.52045
TCONS_l2_00027574	NA	20.1941	15.6807	24.0509	18.1655	18.0372	24.3796	15.9963	15.365	28.5441	12.7382	26.2577	19.7493	17.6271	22.7693	14.7934	42.8094	31.1693
TCONS_l2_00001928	NA	7.27302	0	24.0394	20.9601	0.858916	0	0	0	0	39.3725	4.37629	1.88088	86.0616	1.26496	80.1307	1.74732	1.52045
TCONS_l2_00003056	NA	20.5048	16.4153	24.0384	15.3708	24.0496	22.0941	9.3312	23.4994	27.3548	19.6863	20.7874	21.6302	33.1804	32.889	20.9573	20.0942	19.7659
TCONS_l2_00007786	NA	25.163	17.0818	24.0116	23.0562	25.7675	26.6652	10.6642	23.4994	22.5974	40.5305	21.8814	21.6302	31.1066	20.2394	34.5178	6.11562	17.4852
TCONS_00018783	NA	21.936	23.1031	24.0107	21.6588	26.6264	17.5229	19.9954	26.2108	28.5441	17.3702	22.9755	22.5706	17.6271	21.5044	14.7934	41.062	29.6489
TCONS_l2_00007471	NA	28.4524	26.0519	23.9206	34.9336	21.4729	28.9508	18.6624	33.4414	19.0294	9.26412	21.8814	33.8559	21.7746	27.8292	13.5606	38.4411	29.6489
TCONS_00019400	NA	29.0677	25.5319	23.9117	22.3575	41.228	23.6178	26.6606	24.4032	28.5441	13.8962	16.4111	31.0346	16.5902	30.3591	20.9573	32.3254	25.0875
TCONS_l2_00006102	NA	22.8258	21.702	23.8839	19.5628	28.3442	20.5703	25.3275	18.0764	26.1654	11.5802	16.4111	24.4515	29.0328	31.6241	11.095	34.9464	29.6489
TCONS_00011649	NA	12.8652	16.4153	23.8753	14.6721	9.44807	14.4754	9.3312	23.4994	17.8401	20.8443	14.2229	23.511	33.1804	15.1795	39.449	27.0835	23.5671
TCONS_00023443	NA	48.1993	24.6281	23.86	69.1685	47.2404	28.189	26.6606	22.5956	29.7334	22.0023	26.2577	27.2728	21.7746	15.1795	16.0261	42.8094	13.6841
TCONS_00017954	NA	23.5211	30.0283	23.8535	23.7548	23.1907	23.6178	29.3266	30.73	28.5441	16.2122	22.9755	25.3919	19.7008	16.4445	22.19	41.9357	21.2864
TCONS_00012691	NA	31.1446	31.1694	23.8511	23.7548	30.0621	39.6169	27.9936	34.3452	30.9228	11.5802	26.2577	28.2132	18.664	22.7693	16.0261	30.5781	29.6489
TCONS_l2_00017860	NA	28.5062	29.3164	23.7778	27.9469	24.0496	33.522	33.3257	25.307	36.8695	22.0023	36.1044	20.6897	31.1066	25.2992	23.4228	7.86294	10.6432
TCONS_00023564	NA	20.7206	15.0141	23.7778	34.2349	11.1659	16.761	14.6633	15.365	17.8401	27.7924	5.47036	20.6897	40.4386	8.85474	56.7079	27.0835	9.12273
TCONS_00009271	NA	7.04013	0	23.7363	20.2615	0.858916	0	0	0	0	39.3725	3.28222	1.88088	86.0616	1.26496	80.1307	0.87366	0.760227
TCONS_00018255	NA	21.0414	17.2737	23.7177	23.7548	18.0372	21.3322	14.6633	19.8841	22.5974	18.5282	15.317	21.6302	21.7746	41.7438	20.9573	34.9464	15.9648
TCONS_00015007	NA	15.2704	24.007	23.7021	16.0694	13.7427	15.9991	19.9954	28.0185	14.2721	17.3702	27.3518	16.9279	11.4057	27.8292	23.4228	42.8094	31.9296
TCONS_l2_00011954	NA	53.0375	19.7024	23.6883	97.814	30.0621	31.2364	21.3285	18.0764	13.0827	67.1649	14.2229	18.8088	31.1066	15.1795	36.9834	5.24196	11.4034
TCONS_00029603	NA	28.4234	13.7038	23.6866	32.8376	25.7675	26.6652	9.3312	18.0764	19.0294	15.0542	25.1637	20.6897	30.0697	18.9744	22.19	38.4411	23.5671
TCONS_00007384	NA	24.1893	28.458	23.6763	21.6588	25.7675	25.1415	27.9936	28.9223	23.7868	30.1084	18.5992	24.4515	21.7746	26.5642	25.8884	18.3469	23.5671
TCONS_l2_00029363	NA	35.1131	17.7256	23.6492	41.9203	42.0869	21.3322	14.6633	20.7879	15.4614	30.1084	24.0696	29.1537	25.9222	16.4445	25.8884	13.1049	32.6898
TCONS_l2_00013068	NA	17.8829	20.7982	23.6313	12.5761	12.8837	28.189	25.3275	16.2688	20.2187	11.5802	35.0103	29.1537	16.5902	25.2992	28.3539	18.3469	28.1284
TCONS_00011200	NA	7.04013	0	23.6147	20.2615	0.858916	0	0	0	0	39.3725	2.18814	1.88088	86.0616	1.26496	80.1307	0.87366	0.760227
TCONS_l2_00009248	NA	22.5343	23.295	23.6131	25.8509	18.8961	22.8559	23.9945	22.5956	26.1654	17.3702	30.634	18.8088	25.9222	16.4445	33.2851	21.8415	22.0466
TCONS_l2_00022134	NA	21.032	14.1103	23.6094	18.8641	20.614	23.6178	14.6633	13.5573	10.704	19.6863	18.5992	37.6177	22.8115	24.0343	19.7245	41.062	18.2455
TCONS_00015038	NA	22.7931	30.7175	23.5812	25.8509	25.7675	16.761	27.9936	33.4414	24.9761	11.5802	17.5051	34.7963	11.4057	30.3591	16.0261	36.6937	28.8886
TCONS_l2_00011633	NA	35.5109	17.7256	23.5369	45.4137	35.2155	25.9034	14.6633	20.7879	19.0294	17.3702	18.5992	23.511	19.7008	48.0686	19.7245	19.2205	26.608
TCONS_00011819	NA	21.0661	15.7034	23.5187	14.6721	24.9086	23.6178	13.3303	18.0764	20.2187	18.5282	28.4459	24.4515	25.9222	26.5642	23.4228	23.5888	20.5261
TCONS_00007603	NA	7.29409	0	23.4913	20.2615	0.858916	0.761864	0	0	0	39.3725	3.28222	0.940441	86.0616	0	80.1307	0.87366	0.760227
TCONS_00013714	NA	42.6185	17.511	23.4652	42.619	46.3815	38.8551	13.3303	21.6917	44.0055	31.2664	26.2577	25.3919	34.2172	11.3847	12.3278	9.61026	16.725
TCONS_00004271	NA	23.6896	21.0809	23.4266	18.1655	23.1907	29.7127	18.6624	23.4994	28.5441	18.5282	24.0696	24.4515	24.8853	25.2992	17.2589	22.7152	25.0875
TCONS_l2_00021733	NA	15.3125	29.5537	23.4107	14.6721	13.7427	17.5229	31.9927	27.1147	23.7868	16.2122	18.5992	31.975	20.7377	25.2992	16.0261	31.4518	26.608
TCONS_00006331	NA	15.0503	21.9847	23.3958	18.1655	16.3194	10.6661	18.6624	25.307	16.6507	12.7382	17.5051	20.6897	17.6271	21.5044	19.7245	50.6723	33.45
TCONS_00008172	NA	13.8825	23.5323	23.3896	16.7681	11.1659	13.7136	22.6615	24.4032	28.5441	33.5824	27.3518	15.9875	22.8115	12.6496	30.8195	17.4732	21.2864
TCONS_00006230	NA	17.7244	18.1548	23.3847	11.8774	28.3442	12.9517	17.3294	18.9803	14.2721	9.26412	36.1044	16.9279	10.3689	37.9489	17.2589	40.1884	28.1284
TCONS_00022097	NA	19.8058	17.251	23.3295	19.5628	22.3318	17.5229	17.3294	17.1726	24.9761	15.0542	20.7874	16.9279	12.4426	21.5044	34.5178	40.1884	23.5671
TCONS_00022420	NA	24.2219	31.8586	23.2998	15.3708	28.3442	28.9508	26.6606	37.0567	29.7334	20.8443	18.5992	23.511	10.3689	30.3591	20.9573	27.9571	27.3682
TCONS_00008192	NA	21.8631	23.5323	23.2997	25.1522	27.4853	12.9517	22.6615	24.4032	22.5974	19.6863	16.4111	38.5581	17.6271	26.5642	19.7245	16.5995	31.9296
TCONS_00016098	NA	16.8069	36.9307	23.2899	18.8641	16.3194	15.2373	41.3239	32.5376	20.2187	15.0542	25.1637	25.3919	11.4057	22.7693	30.8195	25.3361	33.45
TCONS_00005951	NA	23.374	30.0283	23.2861	22.3575	24.9086	22.8559	29.3266	30.73	27.3548	8.10611	18.5992	24.4515	16.5902	35.4189	23.4228	24.4625	31.1693
TCONS_00002518	NA	31.3192	28.9553	23.2824	26.5495	36.9334	30.4746	22.6615	35.2491	27.3548	20.8443	25.1637	20.6897	33.1804	24.0343	32.0523	8.7366	17.4852
TCONS_00001233	NA	19.4679	24.4589	23.2795	16.0694	24.0496	18.2847	19.9954	28.9223	16.6507	34.7405	21.8814	20.6897	16.5902	17.7095	34.5178	26.2098	20.5261
TCONS_l2_00017135	NA	15.0812	36.7388	23.2782	16.0694	15.4605	13.7136	37.3248	36.1529	10.704	13.8962	22.9755	26.3324	10.3689	21.5044	16.0261	48.925	38.7716
TCONS_l2_00002639	NA	17.4879	20.1998	23.2782	19.5628	21.4729	11.428	15.9963	24.4032	28.5441	11.5802	22.9755	15.9875	24.8853	24.0343	29.5867	19.2205	32.6898
TCONS_00027004	NA	23.5858	26.8422	23.2678	23.7548	24.9086	22.0941	31.9927	21.6917	30.9228	19.6863	16.4111	21.6302	11.4057	25.2992	17.2589	40.1884	26.608
TCONS_l2_00013243	NA	24.2195	25.893	23.2328	32.1389	21.4729	19.0466	37.3248	14.4612	7.13603	15.0542	14.2229	31.0346	14.5164	31.6241	16.0261	55.9143	23.5671
TCONS_l2_00028811	NA	26.9256	23.0804	23.222	32.1389	32.6388	15.9991	22.6615	23.4994	38.0588	18.5282	20.7874	31.0346	21.7746	22.7693	16.0261	9.61026	30.4091
TCONS_00010178	NA	24.0483	19.0813	23.2009	27.2482	19.7551	25.1415	14.6633	23.4994	19.0294	22.0023	15.317	19.7493	11.4057	25.2992	27.1212	44.5567	24.3273
TCONS_00013229	NA	18.5477	29.1245	23.1703	13.9734	24.9086	16.761	29.3266	28.9223	24.9761	11.5802	20.7874	31.0346	27.9959	10.1197	19.7245	34.9464	27.3682
TCONS_l2_00028816	NA	16.3201	20.4598	23.1173	18.1655	16.3194	14.4754	11.9973	28.9223	29.7334	18.5282	27.3518	24.4515	14.5164	22.7693	16.0261	28.8308	25.8477
TCONS_00001813	NA	24.5791	19.7479	23.1146	22.3575	23.1907	28.189	15.9963	23.4994	23.7868	10.4221	21.8814	28.2132	14.5164	20.2394	16.0261	52.4196	20.5261
TCONS_l2_00028634	NA	25.7981	21.7247	23.1087	33.5362	24.0496	19.8085	22.6615	20.7879	27.3548	19.6863	30.634	17.8684	18.664	27.8292	25.8884	15.7259	24.3273
TCONS_00015176	NA	28.9786	31.8359	23.0777	25.1522	34.3566	27.4271	29.3266	34.3452	24.9761	6.94809	24.0696	26.3324	24.8853	18.9744	17.2589	32.3254	31.9296
TCONS_00026201	NA	20.9138	28.4807	23.0649	19.5628	18.0372	25.1415	25.3275	31.6338	20.2187	17.3702	25.1637	30.0941	10.3689	21.5044	13.5606	41.9357	27.3682
TCONS_l2_00025971	NA	19.6361	18.5613	23.045	16.7681	22.3318	19.8085	22.6615	14.4612	26.1654	23.1603	25.1637	18.8088	20.7377	30.3591	6.1639	27.9571	28.8886
TCONS_00004236	NA	17.4348	28.718	23.0439	13.9734	22.3318	15.9991	23.9945	33.4414	15.4614	17.3702	16.4111	15.9875	19.7008	34.154	17.2589	43.683	27.3682
TCONS_00019739	NA	22.6268	25.08	23.0026	20.9601	30.921	15.9991	26.6606	23.4994	19.0294	12.7382	22.9755	19.7493	17.6271	30.3591	30.8195	33.1991	20.5261
TCONS_00026788	NA	21.0967	27.5541	22.9994	18.8641	22.3318	22.0941	27.9936	27.1147	27.3548	22.0023	31.7281	21.6302	24.8853	13.9146	28.3539	16.5995	20.5261
TCONS_00024600	NA	13.2827	18.324	22.9764	10.4801	17.1783	12.1898	23.9945	12.6535	14.2721	23.1603	21.8814	10.3449	30.0697	26.5642	23.4228	29.7044	27.3682
TCONS_00013083	NA	18.3987	25.7238	22.9717	16.7681	23.1907	15.2373	30.6596	20.7879	21.4081	15.0542	13.1289	26.3324	14.5164	24.0343	34.5178	34.9464	22.8068
TCONS_00014231	NA	19.6114	21.7701	22.9558	25.8509	15.4605	17.5229	17.3294	26.2108	27.3548	16.2122	19.6933	15.9875	10.3689	35.4189	18.4917	34.9464	28.1284
TCONS_l2_00001940	NA	23.1087	28.006	22.952	21.6588	24.0496	23.6178	27.9936	28.0185	23.7868	8.10611	27.3518	23.511	20.7377	24.0343	17.2589	36.6937	25.0875
TCONS_00022098	NA	20.6971	12.0881	22.9207	19.5628	25.7675	16.761	13.3303	10.8459	26.1654	25.4763	24.0696	18.8088	25.9222	30.3591	17.2589	19.2205	19.0057
TCONS_00026969	NA	16.4803	22.1993	22.9165	16.0694	18.8961	14.4754	19.9954	24.4032	23.7868	16.2122	17.5051	27.2728	25.9222	15.1795	30.8195	24.4625	25.0875
TCONS_l2_00008925	NA	7.29473	17.6575	22.9136	7.68539	4.29458	9.90423	22.6615	12.6535	10.704	18.5282	19.6933	26.3324	19.7008	32.889	16.0261	41.062	21.2864
TCONS_00010522	NA	18.0544	20.3463	22.899	12.5761	30.921	10.6661	25.3275	15.365	32.1121	8.10611	20.7874	15.9875	20.7377	35.4189	12.3278	21.8415	38.7716
TCONS_l2_00015492	NA	18.7479	21.962	22.8885	20.9601	22.3318	12.9517	21.3285	22.5956	21.4081	5.79008	13.1289	23.511	24.8853	22.7693	28.3539	41.062	25.0875
TCONS_00006302	NA	16.8073	25.3173	22.8842	12.5761	18.0372	19.8085	25.3275	25.307	20.2187	13.8962	17.5051	27.2728	24.8853	22.7693	22.19	36.6937	20.5261
TCONS_l2_00026054	NA	30.0998	21.0809	22.8696	21.6588	34.3566	34.2839	18.6624	23.4994	15.4614	25.4763	16.4111	22.5706	23.8484	21.5044	33.2851	24.4625	22.8068
TCONS_00024565	NA	27.6622	21.962	22.8151	20.2615	29.2031	33.522	21.3285	22.5956	22.5974	24.3183	16.4111	18.8088	20.7377	18.9744	17.2589	35.8201	30.4091
TCONS_l2_00021489	NA	27.7718	39.6422	22.7922	27.9469	18.0372	37.3313	41.3239	37.9605	22.5974	9.26412	15.317	42.3199	23.8484	17.7095	23.4228	27.0835	23.5671
TCONS_00012819	NA	24.8876	30.9548	22.7875	30.0429	24.0496	20.5703	26.6606	35.2491	19.0294	13.8962	14.2229	26.3324	21.7746	15.1795	17.2589	51.546	25.8477
TCONS_00013678	NA	24.3666	27.5768	22.761	33.5362	19.7551	19.8085	25.3275	29.8261	19.0294	15.0542	25.1637	19.7493	18.664	24.0343	25.8884	25.3361	31.9296
TCONS_00004409	NA	15.7704	27.7914	22.7355	13.2748	18.0372	15.9991	26.6606	28.9223	22.5974	18.5282	20.7874	28.2132	10.3689	22.7693	17.2589	42.8094	21.2864
TCONS_00022065	NA	10.496	37.9481	22.7172	4.8907	12.8837	13.7136	27.9936	47.9026	24.9761	2.31603	14.2229	26.3324	12.4426	25.2992	19.7245	53.2933	25.8477
TCONS_l2_00020403	NA	16.7437	12.7773	22.717	20.9601	16.3194	12.9517	11.9973	13.5573	29.7334	9.26412	31.7281	18.8088	14.5164	41.7438	18.4917	16.5995	23.5671
TCONS_l2_00008474	NA	28.8263	22.6966	22.7152	30.0429	27.4853	28.9508	14.6633	30.73	28.5441	19.6863	19.6933	32.9155	22.8115	21.5044	22.19	10.4839	26.608
TCONS_l2_00008934	NA	19.2238	24.1989	22.6376	14.6721	23.1907	19.8085	23.9945	24.4032	17.8401	16.2122	27.3518	23.511	16.5902	25.2992	16.0261	35.8201	25.0875
TCONS_00017605	NA	28.9594	21.0128	22.6171	21.6588	37.7923	27.4271	26.6606	15.365	22.5974	18.5282	19.6933	31.975	29.0328	20.2394	17.2589	24.4625	19.7659
TCONS_00015154	NA	23.9335	29.3391	22.6096	25.8509	22.3318	23.6178	30.6596	28.0185	20.2187	15.0542	25.1637	27.2728	23.8484	11.3847	22.19	45.4303	12.9239
TCONS_00006100	NA	30.0878	24.1761	22.6006	33.5362	30.0621	26.6652	26.6606	21.6917	27.3548	27.7924	26.2577	18.8088	21.7746	17.7095	18.4917	26.2098	19.0057
TCONS_l2_00013365	NA	14.7353	13.7038	22.5765	9.7814	21.4729	12.9517	9.3312	18.0764	17.8401	15.0542	27.3518	25.3919	18.664	18.9744	28.3539	34.0727	17.4852
TCONS_00022770	NA	19.631	25.7465	22.5743	23.0562	13.7427	22.0941	27.9936	23.4994	22.5974	16.2122	24.0696	31.0346	19.7008	8.85474	19.7245	48.0513	12.9239
TCONS_l2_00021705	NA	16.3735	16.7764	22.5719	17.4668	17.1783	14.4754	19.9954	13.5573	19.0294	22.0023	20.7874	13.1662	26.959	20.2394	29.5867	20.9678	30.4091
TCONS_00001279	NA	13.0157	25.4865	22.5708	13.9734	12.8837	12.1898	31.9927	18.9803	17.8401	28.9504	21.8814	27.2728	19.7008	16.4445	29.5867	14.8522	26.608
TCONS_00022125	NA	19.8453	19.5333	22.5589	7.68539	20.614	31.2364	14.6633	24.4032	20.2187	19.6863	30.634	36.6772	13.4795	21.5044	13.5606	24.4625	22.8068
TCONS_00023878	NA	11.1834	39.5968	22.5223	6.28804	12.0248	15.2373	46.656	32.5376	21.4081	19.6863	17.5051	26.3324	24.8853	26.5642	28.3539	11.3576	26.608
TCONS_l2_00025482	NA	9.18226	17.251	22.5066	10.4801	9.44807	7.61864	17.3294	17.1726	22.5974	6.94809	22.9755	7.52353	11.4057	36.6839	24.6556	27.9571	41.8125
TCONS_l2_00027371	NA	17.4183	21.9847	22.4391	19.5628	12.8837	19.8085	18.6624	25.307	22.5974	32.4244	30.634	26.3324	23.8484	21.5044	22.19	8.7366	13.6841
TCONS_l2_00000851	NA	19.0101	22.3912	22.4379	17.4668	19.7551	19.8085	23.9945	20.7879	28.5441	19.6863	7.6585	24.4515	22.8115	30.3591	24.6556	20.9678	22.8068
TCONS_l2_00030934	NA	15.9792	24.3908	22.4189	10.4801	14.6016	22.8559	27.9936	20.7879	17.8401	24.3183	37.1984	18.8088	22.8115	18.9744	27.1212	9.61026	25.0875
TCONS_00024378	NA	16.2215	19.0359	22.4102	16.0694	12.0248	20.5703	19.9954	18.0764	14.2721	27.7924	31.7281	14.1066	16.5902	20.2394	20.9573	33.1991	22.8068
TCONS_l2_00026702	NA	21.137	28.5261	22.395	21.6588	18.8961	22.8559	19.9954	37.0567	30.9228	15.0542	21.8814	20.6897	29.0328	21.5044	22.19	17.4732	22.8068
TCONS_00024357	NA	20.5113	29.5083	22.3566	16.0694	18.0372	27.4271	37.3248	21.6917	41.6268	12.7382	21.8814	24.4515	13.4795	25.2992	18.4917	22.7152	20.5261
TCONS_l2_00008946	NA	17.6726	23.9388	22.3453	13.2748	14.6016	25.1415	27.9936	19.8841	21.4081	15.0542	29.5399	21.6302	23.8484	20.2394	19.7245	25.3361	24.3273
TCONS_00019076	NA	27.9134	15.2287	22.3386	43.3176	20.614	19.8085	15.9963	14.4612	28.5441	18.5282	25.1637	13.1662	24.8853	16.4445	22.19	38.4411	13.6841
TCONS_00029300	NA	20.0955	23.7469	22.3108	17.4668	28.3442	14.4754	23.9945	23.4994	24.9761	10.4221	16.4111	25.3919	11.4057	22.7693	20.9573	47.1777	21.2864
TCONS_l2_00006792	NA	20.2054	19.9171	22.303	18.8641	18.8961	22.8559	22.6615	17.1726	22.5974	30.1084	33.9162	18.8088	23.8484	13.9146	33.2851	5.24196	19.0057
TCONS_00017341	NA	17.6989	26.8422	22.2349	6.28804	23.1907	23.6178	31.9927	21.6917	32.1121	6.94809	27.3518	31.975	5.18443	36.6839	8.62946	13.9786	37.2511
TCONS_l2_00017589	NA	18.2028	19.0359	22.2267	20.9601	14.6016	19.0466	19.9954	18.0764	22.5974	22.0023	15.317	16.9279	27.9959	17.7095	36.9834	19.2205	21.2864
TCONS_l2_00028812	NA	36.9918	29.1245	22.2178	59.3871	31.7799	19.8085	29.3266	28.9223	24.9761	18.5282	15.317	17.8684	37.3279	25.2992	22.19	20.9678	17.4852
TCONS_00028756	NA	15.5473	24.8881	22.1935	11.1787	17.1783	18.2847	22.6615	27.1147	14.2721	8.10611	12.0348	29.1537	16.5902	10.1197	33.2851	48.0513	28.1284
TCONS_l2_00028793	NA	30.2718	24.8881	22.1924	41.2216	34.3566	15.2373	22.6615	27.1147	19.0294	32.4244	15.317	28.2132	22.8115	18.9744	24.6556	13.9786	24.3273
TCONS_00022796	NA	17.0612	28.458	22.1913	12.5761	18.0372	20.5703	27.9936	28.9223	22.5974	18.5282	21.8814	22.5706	11.4057	27.8292	20.9573	34.9464	19.0057
TCONS_00020243	NA	21.5624	31.5986	22.18	20.2615	22.3318	22.0941	30.6596	32.5376	34.4908	10.4221	21.8814	36.6772	18.664	17.7095	13.5606	10.4839	35.7307
TCONS_00023704	NA	16.3317	22.6285	22.1517	12.5761	18.8961	17.5229	22.6615	22.5956	19.0294	15.0542	17.5051	16.9279	19.7008	17.7095	17.2589	48.0513	28.1284
TCONS_00023742	NA	16.0454	27.5995	22.1155	12.5761	18.0372	17.5229	22.6615	32.5376	22.5974	12.7382	18.5992	36.6772	21.7746	15.1795	30.8195	26.2098	14.4443
TCONS_l2_00030164	NA	22.953	24.6281	22.1022	30.0429	26.6264	12.1898	26.6606	22.5956	24.9761	27.7924	26.2577	15.9875	16.5902	22.7693	18.4917	20.9678	25.0875
TCONS_00001635	NA	15.3336	21.2728	22.0452	13.9734	13.7427	18.2847	22.6615	19.8841	16.6507	16.2122	21.8814	17.8684	18.664	20.2394	24.6556	40.1884	22.0466
TCONS_00024473	NA	19.0916	25.3173	22.0424	5.58937	32.6388	19.0466	25.3275	25.307	17.8401	18.5282	17.5051	22.5706	13.4795	25.2992	20.9573	34.0727	28.1284
TCONS_00003870	NA	18.4891	26.6049	22.0282	20.9601	15.4605	19.0466	33.3257	19.8841	23.7868	10.4221	17.5051	31.0346	21.7746	22.7693	20.9573	27.9571	22.0466
TCONS_00005488	NA	17.4299	40.1849	22.0242	13.9734	15.4605	22.8559	30.6596	49.7102	11.8934	13.8962	24.0696	41.3794	8.29509	13.9146	24.6556	29.7044	30.4091
TCONS_l2_00001894	NA	17.6659	20.6517	22.0033	18.8641	18.8961	15.2373	15.9963	25.307	19.0294	13.8962	19.6933	21.6302	15.5533	21.5044	34.5178	33.1991	19.0057
TCONS_00008431	NA	18.8679	15.2287	21.9912	14.6721	13.7427	28.189	15.9963	14.4612	30.9228	10.4221	24.0696	15.0471	19.7008	18.9744	12.3278	37.5674	28.8886
TCONS_l2_00008466	NA	21.8146	36.355	21.9698	24.4535	18.8961	22.0941	29.3266	43.3835	27.3548	22.0023	12.0348	19.7493	19.7008	17.7095	13.5606	42.8094	22.8068
TCONS_00017354	NA	16.6937	15.0368	21.9465	19.5628	20.614	9.90423	11.9973	18.0764	15.4614	20.8443	17.5051	18.8088	19.7008	29.0941	27.1212	20.0942	28.8886
TCONS_00008185	NA	18.1417	23.7242	21.9441	12.5761	19.7551	22.0941	26.6606	20.7879	24.9761	15.0542	32.8222	24.4515	31.1066	8.85474	19.7245	19.2205	21.2864
TCONS_00008409	NA	16.8814	20.8209	21.9425	17.4668	17.1783	15.9991	22.6615	18.9803	22.5974	16.2122	18.5992	28.2132	16.5902	20.2394	18.4917	31.4518	25.0875
TCONS_00023996	NA	18.0218	29.9602	21.9398	17.4668	13.7427	22.8559	37.3248	22.5956	15.4614	10.4221	17.5051	30.0941	19.7008	34.154	28.3539	11.3576	30.4091
TCONS_l2_00028187	NA	18.3725	19.7706	21.9333	23.7548	14.6016	16.761	13.3303	26.2108	27.3548	18.5282	32.8222	15.0471	26.959	20.2394	20.9573	15.7259	19.7659
TCONS_00020288	NA	20.9852	22.6512	21.8978	15.3708	30.0621	17.5229	19.9954	25.307	17.8401	11.5802	19.6933	21.6302	15.5533	25.2992	24.6556	41.062	19.7659
TCONS_l2_00026767	NA	14.9344	14.7995	21.8954	8.38406	18.8961	17.5229	13.3303	16.2688	13.0827	25.4763	19.6933	15.9875	18.664	36.6839	16.0261	33.1991	18.2455
TCONS_00014607	NA	11.2801	12.5627	21.8255	12.5761	12.8837	8.3805	10.6642	14.4612	17.8401	19.6863	18.5992	12.2257	17.6271	22.7693	18.4917	41.062	28.1284
TCONS_00008327	NA	19.9902	25.5546	21.8217	19.5628	13.7427	26.6652	23.9945	27.1147	17.8401	23.1603	12.0348	37.6177	13.4795	20.2394	18.4917	37.5674	15.9648
TCONS_00014875	NA	21.1629	9.82852	21.8217	20.9601	25.7675	16.761	13.3303	6.32676	19.0294	26.6344	31.7281	15.0471	20.7377	21.5044	17.2589	26.2098	18.2455
TCONS_00006101	NA	19.46	25.3627	21.8209	13.2748	28.3442	16.761	19.9954	30.73	26.1654	10.4221	32.8222	24.4515	19.7008	22.7693	20.9573	20.0942	19.0057
TCONS_00029108	NA	19.848	24.2216	21.7697	18.1655	22.3318	19.0466	21.3285	27.1147	17.8401	12.7382	16.4111	27.2728	23.8484	25.2992	34.5178	17.4732	20.5261
TCONS_00025350	NA	9.63676	24.2443	21.7398	11.1787	8.58916	9.14237	18.6624	29.8261	33.3015	25.4763	22.9755	15.0471	13.4795	20.2394	28.3539	13.9786	22.8068
TCONS_00014542	NA	18.7626	23.4869	21.7066	18.1655	13.7427	24.3796	27.9936	18.9803	13.0827	17.3702	10.9407	24.4515	20.7377	20.2394	17.2589	45.4303	25.8477
TCONS_l2_00001488	NA	16.7001	19.0132	21.6924	20.2615	14.6016	15.2373	22.6615	15.365	23.7868	13.8962	26.2577	17.8684	19.7008	30.3591	23.4228	14.8522	25.0875
TCONS_l2_00008040	NA	20.7935	4.02179	21.6669	32.1389	24.9086	5.33305	5.33211	2.71147	13.0827	40.5305	20.7874	8.46397	29.0328	17.7095	33.2851	13.1049	19.0057
TCONS_l2_00010127	NA	29.1239	22.0074	21.6636	30.7416	29.2031	27.4271	15.9963	28.0185	20.2187	12.7382	21.8814	15.9875	20.7377	17.7095	20.9573	41.9357	22.8068
TCONS_00028662	NA	23.8721	38.0492	21.6576	23.7548	25.7675	22.0941	42.6569	33.4414	23.7868	10.4221	16.4111	26.3324	15.5533	16.4445	18.4917	45.4303	22.0466
TCONS_l2_00029454	NA	13.5141	23.555	21.6343	9.08273	15.4605	15.9991	19.9954	27.1147	24.9761	20.8443	14.2229	16.9279	11.4057	15.1795	33.2851	35.8201	22.0466
TCONS_00017723	NA	10.7252	28.6726	21.5558	13.9734	6.01241	12.1898	29.3266	28.0185	16.6507	13.8962	15.317	25.3919	18.664	35.4189	33.2851	14.8522	20.5261
TCONS_l2_00028778	NA	19.7378	32.717	21.5546	21.6588	15.4605	22.0941	31.9927	33.4414	16.6507	18.5282	35.0103	27.2728	24.8853	20.2394	16.0261	14.8522	20.5261
TCONS_00015113	NA	18.2046	15.4661	21.5537	16.7681	18.0372	19.8085	14.6633	16.2688	24.9761	28.9504	26.2577	12.2257	24.8853	30.3591	17.2589	13.1049	15.9648
TCONS_00029007	NA	12.2553	17.4883	21.5287	16.0694	14.6016	6.09491	15.9963	18.9803	10.704	9.26412	13.1289	28.2132	18.664	29.0941	24.6556	34.9464	25.0875
TCONS_l2_00025975	NA	20.3641	41.7326	21.5272	14.6721	19.7551	26.6652	34.6587	48.8064	27.3548	4.63206	25.1637	24.4515	17.6271	31.6241	11.095	18.3469	33.45
TCONS_00027200	NA	15.9706	46.6355	21.5241	20.2615	15.4605	12.1898	42.6569	50.614	11.8934	9.26412	17.5051	21.6302	11.4057	29.0941	43.1473	26.2098	23.5671
TCONS_00000997	NA	31.4117	23.0804	21.4857	20.2615	34.3566	39.6169	22.6615	23.4994	38.0588	23.1603	31.7281	27.2728	15.5533	20.2394	8.62946	10.4839	18.2455
TCONS_l2_00012563	NA	60.4587	1.80764	21.4349	67.0725	101.352	12.9517	0	3.61529	54.7095	28.9504	18.5992	5.64265	14.5164	29.0941	7.39668	21.8415	12.1636
TCONS_l2_00026644	NA	24.3815	17.9175	21.434	25.8509	27.4853	19.8085	18.6624	17.1726	32.1121	26.6344	12.0348	30.0941	17.6271	27.8292	18.4917	11.3576	16.725
TCONS_00023278	NA	26.9513	31.0002	21.3549	36.3309	23.1907	21.3322	21.3285	40.672	21.4081	16.2122	20.7874	18.8088	15.5533	40.4788	17.2589	16.5995	25.0875
TCONS_l2_00027459	NA	17.8166	25.7692	21.3285	11.8774	24.0496	17.5229	25.3275	26.2108	19.0294	9.26412	20.7874	30.0941	23.8484	10.1197	17.2589	34.9464	26.608
TCONS_l2_00018714	NA	14.805	25.2492	21.3257	8.38406	15.4605	20.5703	33.3257	17.1726	19.0294	13.8962	16.4111	22.5706	19.7008	20.2394	20.9573	27.9571	31.1693
TCONS_00015659	NA	20.4431	26.3449	21.3233	19.5628	25.7675	15.9991	37.3248	15.365	22.5974	20.8443	21.8814	16.9279	12.4426	22.7693	30.8195	13.9786	29.6489
TCONS_l2_00015401	NA	19.0116	17.4429	21.3173	19.5628	21.4729	15.9991	21.3285	13.5573	9.5147	15.0542	24.0696	21.6302	16.5902	25.2992	20.9573	36.6937	22.0466
TCONS_l2_00001501	NA	15.4682	15.9634	21.3161	7.68539	25.7675	12.9517	9.3312	22.5956	20.2187	13.8962	26.2577	23.511	8.29509	29.0941	14.7934	31.4518	24.3273
TCONS_l2_00022885	NA	16.4123	24.9108	21.3054	18.1655	12.0248	19.0466	19.9954	29.8261	28.5441	22.0023	17.5051	12.2257	26.959	18.9744	20.9573	9.61026	34.9705
TCONS_00000501	NA	15.919	29.5764	21.2954	16.7681	18.0372	12.9517	29.3266	29.8261	19.0294	15.0542	17.5051	23.511	24.8853	17.7095	18.4917	34.9464	20.5261
TCONS_00003578	NA	18.9857	20.7982	21.2884	20.2615	14.6016	22.0941	25.3275	16.2688	17.8401	17.3702	14.2229	29.1537	14.5164	25.2992	14.7934	34.0727	24.3273
TCONS_00016268	NA	20.3882	26.1757	21.2435	18.1655	23.1907	19.8085	30.6596	21.6917	24.9761	13.8962	24.0696	15.0471	18.664	18.9744	18.4917	29.7044	27.3682
TCONS_00005633	NA	4.71489	12.8227	21.2416	4.8907	7.73024	1.52373	6.66514	18.9803	2.37868	13.8962	25.1637	9.40441	29.0328	20.2394	48.0784	14.8522	28.1284
TCONS_l2_00005340	NA	21.2246	30.9094	21.2358	16.7681	24.0496	22.8559	31.9927	29.8261	23.7868	9.26412	12.0348	25.3919	16.5902	10.1197	14.7934	53.2933	25.8477
TCONS_00004354	NA	16.3088	24.0524	21.2259	17.4668	15.4605	15.9991	14.6633	33.4414	17.8401	12.7382	17.5051	19.7493	16.5902	26.5642	18.4917	34.9464	26.608
TCONS_l2_00008533	NA	18.9612	18.1775	21.2165	24.4535	24.0496	8.3805	14.6633	21.6917	24.9761	30.1084	20.7874	18.8088	12.4426	24.0343	4.93112	41.9357	12.9239
TCONS_00012197	NA	13.3215	6.97056	21.2157	11.1787	12.0248	16.761	3.99908	9.94204	23.7868	22.0023	24.0696	18.8088	14.5164	15.1795	16.0261	13.9786	42.5727
TCONS_00001187	NA	13.32	30.3564	21.2032	9.08273	10.307	20.5703	17.3294	43.3835	11.8934	17.3702	16.4111	23.511	20.7377	21.5044	32.0523	19.2205	28.1284
TCONS_00021393	NA	13.747	18.8667	21.1987	9.7814	15.4605	15.9991	13.3303	24.4032	21.4081	16.2122	21.8814	31.0346	15.5533	17.7095	24.6556	15.7259	26.608
TCONS_00011871	NA	20.9056	13.2519	21.1923	23.0562	20.614	19.0466	9.3312	17.1726	22.5974	17.3702	20.7874	28.2132	18.664	20.2394	28.3539	13.9786	20.5261
TCONS_l2_00025905	NA	16.7313	39.9022	21.1791	11.8774	15.4605	22.8559	37.3248	42.4796	16.6507	16.2122	24.0696	30.0941	12.4426	21.5044	16.0261	32.3254	21.2864
TCONS_00013664	NA	21.126	19.2505	21.1436	14.6721	19.7551	28.9508	21.3285	17.1726	17.8401	12.7382	24.0696	28.2132	16.5902	16.4445	11.095	36.6937	26.608
TCONS_00012383	NA	21.6577	23.9388	21.1338	24.4535	21.4729	19.0466	27.9936	19.8841	19.0294	19.6863	12.0348	13.1662	17.6271	27.8292	28.3539	23.5888	28.8886
TCONS_l2_00003601	NA	23.8587	19.7024	21.1058	33.5362	19.7551	18.2847	21.3285	18.0764	27.3548	30.1084	19.6933	27.2728	15.5533	24.0343	16.0261	7.86294	22.0466
TCONS_00006284	NA	13.3731	17.9175	21.1032	14.6721	9.44807	15.9991	18.6624	17.1726	28.5441	18.5282	15.317	18.8088	18.664	21.5044	25.8884	18.3469	24.3273
TCONS_00022357	NA	20.2475	23.5777	21.0932	17.4668	18.8961	24.3796	17.3294	29.8261	19.0294	11.5802	16.4111	31.0346	22.8115	16.4445	13.5606	38.4411	20.5261
TCONS_00017330	NA	21.8615	18.584	21.0368	23.0562	25.7675	16.761	19.9954	17.1726	24.9761	11.5802	28.4459	12.2257	12.4426	32.889	14.7934	31.4518	20.5261
TCONS_l2_00014842	NA	19.6666	14.9914	21.0305	20.9601	19.7551	18.2847	17.3294	12.6535	15.4614	24.3183	8.75257	20.6897	23.8484	15.1795	20.9573	41.062	19.0057
TCONS_l2_00027524	NA	6.46022	18.3694	21.0003	4.8907	6.87133	7.61864	18.6624	18.0764	5.94669	12.7382	7.6585	11.2853	7.2582	60.7182	13.5606	40.1884	29.6489
TCONS_00027116	NA	14.8708	16.5391	20.9995	16.7681	17.1783	10.6661	21.3285	11.7497	16.6507	18.5282	17.5051	15.9875	13.4795	20.2394	14.7934	43.683	28.1284
TCONS_00015686	NA	9.19204	20.2452	20.9874	9.08273	8.58916	9.90423	10.6642	29.8261	19.0294	16.2122	19.6933	22.5706	21.7746	25.2992	25.8884	14.8522	23.5671
TCONS_l2_00000963	NA	19.7408	28.8872	20.9851	25.8509	18.8961	14.4754	30.6596	27.1147	16.6507	20.8443	8.75257	23.511	11.4057	17.7095	23.4228	38.4411	28.1284
TCONS_00025245	NA	18.7042	23.7242	20.9789	20.2615	20.614	15.2373	26.6606	20.7879	17.8401	13.8962	15.317	27.2728	22.8115	16.4445	13.5606	35.8201	25.8477
TCONS_l2_00002171	NA	6.80145	13.2065	20.9746	6.28804	10.307	3.80932	14.6633	11.7497	14.2721	19.6863	18.5992	16.9279	16.5902	17.7095	13.5606	52.4196	19.0057
TCONS_00018439	NA	14.235	17.0364	20.9711	18.8641	15.4605	8.3805	15.9963	18.0764	11.8934	28.9504	13.1289	22.5706	21.7746	22.7693	12.3278	27.9571	27.3682
TCONS_00010304	NA	19.9951	15.3979	20.9666	19.5628	20.614	19.8085	22.6615	8.1344	32.1121	15.0542	24.0696	26.3324	18.664	16.4445	12.3278	26.2098	17.4852
TCONS_l2_00016041	NA	13.2067	26.6049	20.9552	9.7814	14.6016	15.2373	33.3257	19.8841	15.4614	16.2122	22.9755	27.2728	19.7008	22.7693	29.5867	14.8522	19.7659
TCONS_l2_00000959	NA	18.8172	23.0577	20.9302	25.8509	14.6016	15.9991	25.3275	20.7879	15.4614	23.1603	19.6933	20.6897	16.5902	15.1795	28.3539	27.9571	21.2864
TCONS_l2_00021324	NA	18.4714	14.8222	20.9214	19.5628	20.614	15.2373	10.6642	18.9803	19.0294	22.0023	8.75257	18.8088	18.664	25.2992	28.3539	25.3361	22.0466
TCONS_00019476	NA	12.7053	21.2501	20.8584	10.4801	8.58916	19.0466	25.3275	17.1726	23.7868	13.8962	24.0696	22.5706	14.5164	31.6241	22.19	18.3469	16.725
TCONS_l2_00025852	NA	22.9549	21.702	20.8577	25.8509	30.0621	12.9517	25.3275	18.0764	20.2187	15.0542	19.6933	15.9875	4.14754	25.2992	14.7934	55.0406	17.4852
TCONS_00011469	NA	22.6689	25.7692	20.8554	19.5628	30.921	17.5229	25.3275	26.2108	22.5974	17.3702	9.84665	22.5706	15.5533	31.6241	17.2589	28.8308	22.0466
TCONS_00005560	NA	8.03586	87.555	20.846	2.09601	6.01241	15.9991	66.6514	108.459	16.6507	4.63206	14.2229	71.4736	6.22132	11.3847	7.39668	24.4625	31.1693
TCONS_l2_00016545	NA	14.3617	29.3164	20.8416	8.38406	17.1783	17.5229	33.3257	25.307	13.0827	13.8962	21.8814	29.1537	14.5164	17.7095	14.7934	36.6937	25.8477
TCONS_00028069	NA	18.8303	20.1544	20.8117	22.3575	18.8961	15.2373	21.3285	18.9803	17.8401	26.6344	13.1289	18.8088	16.5902	17.7095	16.0261	33.1991	27.3682
TCONS_00016073	NA	16.2264	26.4357	20.7993	16.0694	18.8961	13.7136	26.6606	26.2108	24.9761	10.4221	19.6933	21.6302	15.5533	18.9744	27.1212	30.5781	18.2455
TCONS_l2_00029506	NA	9.60624	14.3476	20.793	6.98672	11.1659	10.6661	13.3303	15.365	19.0294	17.3702	22.9755	22.5706	9.33198	21.5044	13.5606	34.9464	25.8477
TCONS_l2_00028736	NA	13.2892	23.7696	20.7907	11.1787	11.1659	17.5229	21.3285	26.2108	16.6507	22.0023	17.5051	31.0346	21.7746	17.7095	18.4917	24.4625	17.4852
TCONS_00016480	NA	16.5399	12.9919	20.7639	22.3575	12.0248	15.2373	13.3303	12.6535	16.6507	22.0023	20.7874	13.1662	11.4057	16.4445	23.4228	40.1884	22.8068
TCONS_00017040	NA	18.6019	2.68876	20.7632	27.9469	24.0496	3.80932	2.66606	2.71147	14.2721	47.4786	24.0696	4.70221	27.9959	18.9744	25.8884	5.24196	18.2455
TCONS_l2_00024665	NA	21.9635	33.2144	20.7491	21.6588	20.614	23.6178	26.6606	39.7682	15.4614	16.2122	16.4111	31.975	19.7008	20.2394	9.86224	34.0727	22.8068
TCONS_l2_00013208	NA	18.0477	23.3404	20.7448	16.7681	20.614	16.761	18.6624	28.0185	21.4081	11.5802	21.8814	16.9279	15.5533	34.154	13.5606	28.8308	22.8068
TCONS_00011670	NA	23.0456	25.34	20.7293	23.7548	24.0496	21.3322	22.6615	28.0185	23.7868	18.5282	22.9755	23.511	17.6271	12.6496	22.19	20.9678	24.3273
TCONS_00010375	NA	17.4507	15.4661	20.69	19.5628	13.7427	19.0466	14.6633	16.2688	22.5974	12.7382	21.8814	21.6302	12.4426	12.6496	14.7934	45.4303	22.0466
TCONS_00011996	NA	14.1804	23.4642	20.6714	11.1787	14.6016	16.761	30.6596	16.2688	11.8934	11.5802	19.6933	20.6897	18.664	16.4445	16.0261	43.683	27.3682
TCONS_l2_00025724	NA	26.3903	14.3703	20.651	30.7416	24.0496	24.3796	10.6642	18.0764	14.2721	31.2664	22.9755	15.0471	18.664	16.4445	25.8884	25.3361	15.9648
TCONS_l2_00000578	NA	14.156	11.4443	20.6458	13.9734	9.44807	19.0466	9.3312	13.5573	19.0294	11.5802	15.317	15.0471	29.0328	18.9744	19.7245	35.8201	21.2864
TCONS_l2_00001110	NA	30.1397	24.8881	20.632	30.7416	29.2031	30.4746	22.6615	27.1147	14.2721	23.1603	22.9755	25.3919	29.0328	13.9146	23.4228	12.2312	21.2864
TCONS_l2_00026208	NA	21.1708	32.0278	20.6298	23.7548	21.4729	18.2847	33.3257	30.73	15.4614	20.8443	6.56443	25.3919	9.33198	18.9744	22.19	41.062	25.8477
TCONS_l2_00008489	NA	23.7701	31.0332	20.6282	25.1522	30.921	15.2373	43.9899	18.0764	21.4081	16.2122	21.8814	18.8088	18.664	18.9744	23.4228	22.7152	23.5671
TCONS_l2_00013891	NA	18.541	22.6285	20.6251	18.1655	14.6016	22.8559	22.6615	22.5956	22.5974	20.8443	13.1289	30.0941	18.664	17.7095	17.2589	27.0835	18.2455
TCONS_00013076	NA	27.9964	23.0577	20.5732	33.5362	35.2155	15.2373	25.3275	20.7879	19.0294	15.0542	21.8814	36.6772	22.8115	24.0343	13.5606	13.1049	19.0057
TCONS_l2_00022723	NA	17.1858	27.7006	20.5317	12.5761	14.6016	24.3796	37.3248	18.0764	10.704	11.5802	25.1637	27.2728	26.959	15.1795	4.93112	40.1884	22.8068
TCONS_l2_00028814	NA	9.87299	17.2283	20.5063	9.7814	13.7427	6.09491	19.9954	14.4612	16.6507	13.8962	18.5992	22.5706	20.7377	17.7095	8.62946	49.7986	15.9648
TCONS_l2_00006720	NA	24.1551	24.1534	20.4937	25.8509	21.4729	25.1415	29.3266	18.9803	20.2187	28.9504	27.3518	17.8684	18.664	16.4445	33.2851	8.7366	12.9239
TCONS_00015964	NA	18.7031	28.2206	20.4819	11.8774	20.614	23.6178	29.3266	27.1147	30.9228	12.7382	12.0348	21.6302	31.1066	18.9744	19.7245	11.3576	25.8477
TCONS_l2_00000850	NA	17.2062	22.1312	20.4573	24.4535	11.1659	15.9991	27.9936	16.2688	28.5441	18.5282	21.8814	22.5706	26.959	11.3847	20.9573	10.4839	22.8068
TCONS_l2_00016159	NA	18.1704	23.0577	20.4359	20.9601	13.7427	19.8085	25.3275	20.7879	17.8401	17.3702	26.2577	19.7493	12.4426	15.1795	19.7245	34.0727	21.2864
TCONS_00016434	NA	17.252	15.918	20.4358	14.6721	18.0372	19.0466	14.6633	17.1726	22.5974	17.3702	18.5992	18.8088	11.4057	21.5044	11.095	36.6937	25.8477
TCONS_l2_00013765	NA	18.779	19.0586	20.4247	12.5761	23.1907	20.5703	17.3294	20.7879	33.3015	11.5802	25.1637	24.4515	19.7008	15.1795	16.0261	14.8522	23.5671
441520	NA	12.4125	32.8635	20.4234	9.7814	13.7427	13.7136	41.3239	24.4032	16.6507	15.0542	16.4111	36.6772	18.664	25.2992	13.5606	20.9678	20.5261
TCONS_l2_00017980	NA	13.4494	24.8881	20.4153	9.08273	13.7427	17.5229	22.6615	27.1147	13.0827	3.47405	25.1637	28.2132	9.33198	22.7693	14.7934	41.062	25.8477
TCONS_l2_00021276	NA	21.8277	18.8667	20.361	20.9601	23.1907	21.3322	13.3303	24.4032	23.7868	10.4221	18.5992	15.0471	16.5902	21.5044	25.8884	27.0835	24.3273
TCONS_l2_00027829	NA	16.4916	15.7261	20.3389	16.7681	19.7551	12.9517	10.6642	20.7879	23.7868	18.5282	18.5992	18.8088	23.8484	18.9744	12.3278	31.4518	16.725
114299	NA	26.3613	24.8654	20.3264	28.6455	28.3442	22.0941	25.3275	24.4032	29.7334	9.26412	21.8814	19.7493	22.8115	18.9744	13.5606	27.9571	19.0057
TCONS_00003561	NA	10.8647	16.3472	20.3123	6.28804	10.307	15.9991	17.3294	15.365	14.2721	23.1603	18.5992	18.8088	35.2541	17.7095	32.0523	6.98928	15.9648
TCONS_00013176	NA	11.3644	20.1998	20.3065	9.7814	12.8837	11.428	15.9963	24.4032	19.0294	18.5282	25.1637	14.1066	27.9959	13.9146	27.1212	14.8522	22.0466
TCONS_00019416	NA	23.8315	23.9843	20.2807	27.2482	27.4853	16.761	22.6615	25.307	19.0294	20.8443	15.317	13.1662	14.5164	31.6241	25.8884	20.0942	22.0466
TCONS_00002142	NA	18.4778	19.4651	20.2427	20.2615	14.6016	20.5703	22.6615	16.2688	24.9761	18.5282	20.7874	15.9875	23.8484	22.7693	22.19	14.8522	18.2455
TCONS_00016279	NA	15.0506	24.2216	20.2304	11.8774	18.0372	15.2373	21.3285	27.1147	17.8401	17.3702	13.1289	19.7493	13.4795	24.0343	18.4917	36.6937	21.2864
TCONS_l2_00021819	NA	21.7871	20.1771	20.2298	24.4535	24.9086	15.9991	18.6624	21.6917	21.4081	11.5802	22.9755	20.6897	16.5902	15.1795	25.8884	34.0727	13.6841
TCONS_00018718	NA	20.9638	18.5613	20.2084	22.3575	28.3442	12.1898	22.6615	14.4612	20.2187	12.7382	17.5051	16.9279	4.14754	25.2992	14.7934	55.0406	15.2045
TCONS_00003459	NA	15.2835	20.8209	20.1803	12.5761	18.0372	15.2373	22.6615	18.9803	15.4614	9.26412	21.8814	15.0471	24.8853	20.2394	27.1212	27.9571	19.7659
TCONS_00009823	NA	14.4683	18.584	20.1702	13.2748	17.1783	12.9517	19.9954	17.1726	22.5974	11.5802	13.1289	18.8088	20.7377	13.9146	20.9573	33.1991	26.608
TCONS_l2_00011244	NA	18.2867	17.8948	20.1695	24.4535	12.8837	17.5229	21.3285	14.4612	10.704	16.2122	25.1637	15.0471	22.8115	29.0941	18.4917	22.7152	21.2864
TCONS_00020641	NA	18.6609	15.2969	20.1404	13.2748	20.614	22.0941	7.99817	22.5956	23.7868	11.5802	29.5399	22.5706	17.6271	27.8292	16.0261	8.7366	23.5671
TCONS_00002324	NA	20.3788	27.7914	20.1348	13.2748	25.7675	22.0941	26.6606	28.9223	15.4614	16.2122	19.6933	26.3324	11.4057	16.4445	12.3278	42.8094	20.5261
TCONS_00026831	NA	20.4529	30.2429	20.1142	18.1655	24.9086	18.2847	30.6596	29.8261	22.5974	13.8962	18.5992	19.7493	22.8115	21.5044	14.7934	28.8308	18.2455
TCONS_00025946	NA	14.656	18.584	20.1099	11.1787	13.7427	19.0466	19.9954	17.1726	21.4081	6.94809	26.2577	19.7493	9.33198	25.2992	13.5606	40.1884	18.2455
TCONS_l2_00027738	NA	20.2915	34.7393	20.0948	11.8774	22.3318	26.6652	33.3257	36.1529	19.0294	18.5282	25.1637	37.6177	12.4426	12.6496	12.3278	15.7259	27.3682
TCONS_l2_00015999	NA	16.4367	20.6063	20.0899	15.3708	17.1783	16.761	21.3285	19.8841	20.2187	12.7382	27.3518	18.8088	12.4426	22.7693	20.9573	22.7152	22.8068
TCONS_00022001	NA	16.9461	19.4878	20.0558	17.4668	18.8961	14.4754	19.9954	18.9803	28.5441	19.6863	15.317	16.9279	12.4426	16.4445	14.7934	35.8201	20.5261
TCONS_00025778	NA	20.144	21.442	20.0487	16.7681	22.3318	21.3322	29.3266	13.5573	20.2187	13.8962	20.7874	17.8684	13.4795	11.3847	14.7934	43.683	24.3273
TCONS_l2_00010786	NA	15.1218	20.1771	20.0303	12.5761	13.7427	19.0466	18.6624	21.6917	14.2721	10.4221	22.9755	17.8684	16.5902	17.7095	24.6556	31.4518	24.3273
TCONS_00012240	NA	10.1175	31.644	19.9422	4.8907	16.3194	9.14237	25.3275	37.9605	15.4614	2.31603	13.1289	37.6177	12.4426	16.4445	24.6556	32.3254	25.0875
TCONS_00018256	NA	13.0367	27.0568	19.9377	13.2748	12.8837	12.9517	33.3257	20.7879	11.8934	22.0023	13.1289	20.6897	37.3279	27.8292	9.86224	19.2205	17.4852
TCONS_l2_00020218	NA	19.4548	19.0586	19.9145	19.5628	19.7551	19.0466	17.3294	20.7879	14.2721	6.94809	27.3518	13.1662	9.33198	22.7693	14.7934	40.1884	30.4091
TCONS_00020685	NA	10.9727	22.4366	19.9091	13.2748	12.0248	7.61864	18.6624	26.2108	22.5974	9.26412	18.5992	18.8088	21.7746	15.1795	17.2589	36.6937	19.0057
TCONS_l2_00012269	NA	19.5082	23.3404	19.9021	18.8641	20.614	19.0466	18.6624	28.0185	21.4081	19.6863	16.4111	15.0471	15.5533	15.1795	16.0261	33.1991	26.608
TCONS_00012092	NA	21.0158	19.6797	19.8846	19.5628	27.4853	15.9991	23.9945	15.365	17.8401	13.8962	16.4111	15.0471	12.4426	16.4445	20.9573	39.3147	26.608
TCONS_00009634	NA	9.66116	16.3699	19.8694	8.38406	13.7427	6.85678	14.6633	18.0764	22.5974	15.0542	30.634	9.40441	16.5902	22.7693	16.0261	24.4625	21.2864
TCONS_l2_00024007	NA	19.4237	21.7474	19.8679	27.9469	18.8961	11.428	19.9954	23.4994	21.4081	17.3702	21.8814	20.6897	21.7746	32.889	3.69834	20.0942	19.0057
TCONS_00022633	NA	20.173	23.9388	19.8535	18.8641	18.0372	23.6178	27.9936	19.8841	14.2721	18.5282	17.5051	26.3324	19.7008	13.9146	11.095	37.5674	19.7659
TCONS_l2_00011395	NA	27.9207	28.458	19.8372	26.5495	34.3566	22.8559	27.9936	28.9223	19.0294	16.2122	10.9407	36.6772	12.4426	29.0941	16.0261	18.3469	19.7659
TCONS_00015728	NA	16.7294	22.1993	19.7948	16.0694	12.0248	22.0941	19.9954	24.4032	21.4081	11.5802	13.1289	20.6897	14.5164	26.5642	14.7934	34.9464	20.5261
TCONS_l2_00004349	NA	17.2437	18.3694	19.7892	18.1655	20.614	12.9517	18.6624	18.0764	29.7334	22.0023	14.2229	11.2853	20.7377	18.9744	17.2589	21.8415	22.0466
TCONS_l2_00014799	NA	38.8321	6.71055	19.786	37.7283	49.8171	28.9508	7.99817	5.42293	32.1121	22.0023	35.0103	13.1662	19.7008	12.6496	11.095	14.8522	17.4852
TCONS_l2_00006701	NA	25.6394	23.2269	19.7671	37.7283	23.1907	15.9991	31.9927	14.4612	21.4081	28.9504	24.0696	12.2257	19.7008	15.1795	20.9573	20.9678	14.4443
TCONS_00025799	NA	56.4697	51.107	19.7509	8.38406	83.3148	77.7101	101.31	0.903822	2.37868	35.8985	22.9755	0	49.7705	2.52992	46.8456	16.5995	0.760227
TCONS_00029691	NA	22.4519	25.2038	19.6932	24.4535	22.3318	20.5703	38.6578	11.7497	9.5147	6.94809	48.1392	10.3449	6.22132	10.1197	38.2162	10.4839	37.2511
TCONS_00009910	NA	27.1607	14.6076	19.6837	22.3575	37.7923	21.3322	9.3312	19.8841	49.9522	10.4221	30.634	16.9279	9.33198	16.4445	8.62946	10.4839	24.3273
TCONS_l2_00025881	NA	18.3755	16.3245	19.6226	27.9469	18.0372	9.14237	19.9954	12.6535	13.0827	27.7924	29.5399	16.9279	18.664	17.7095	13.5606	21.8415	17.4852
TCONS_00011406	NA	16.3463	14.5622	19.5938	11.1787	24.9086	12.9517	14.6633	14.4612	13.0827	24.3183	17.5051	16.9279	14.5164	17.7095	25.8884	23.5888	22.8068
TCONS_l2_00007729	NA	11.2078	29.8137	19.5764	3.49336	17.1783	12.9517	27.9936	31.6338	17.8401	20.8443	17.5051	20.6897	16.5902	25.2992	8.62946	24.4625	24.3273
TCONS_l2_00002634	NA	15.0649	16.5618	19.5584	16.7681	22.3318	6.09491	18.6624	14.4612	20.2187	25.4763	27.3518	15.0471	11.4057	15.1795	25.8884	9.61026	25.8477
TCONS_00022093	NA	14.4148	21.5101	19.5472	13.9734	16.3194	12.9517	21.3285	21.6917	24.9761	18.5282	19.6933	18.8088	7.2582	31.6241	12.3278	24.4625	18.2455
TCONS_00005416	NA	18.2919	14.5849	19.5365	18.1655	21.4729	15.2373	11.9973	17.1726	19.0294	9.26412	17.5051	21.6302	10.3689	25.2992	17.2589	34.9464	20.5261
TCONS_l2_00002636	NA	14.659	14.5622	19.5178	15.3708	17.1783	11.428	14.6633	14.4612	22.5974	13.8962	24.0696	19.7493	5.18443	21.5044	13.5606	26.2098	28.8886
TCONS_l2_00020549	NA	19.3822	17.2283	19.5081	16.7681	22.3318	19.0466	19.9954	14.4612	32.1121	27.7924	13.1289	18.8088	18.664	20.2394	18.4917	9.61026	16.725
TCONS_00027961	NA	14.2467	17.6802	19.5064	13.2748	18.0372	11.428	19.9954	15.365	7.13603	10.4221	18.5992	15.9875	11.4057	25.2992	11.095	43.683	31.9296
TCONS_l2_00019490	NA	25.8829	13.9184	19.4982	19.5628	42.0869	15.9991	10.6642	17.1726	42.8162	4.63206	25.1637	12.2257	8.29509	25.2992	9.86224	29.7044	17.4852
TCONS_00019978	NA	23.374	12.6081	19.4882	22.3575	24.9086	22.8559	5.33211	19.8841	19.0294	18.5282	15.317	17.8684	29.0328	21.5044	6.1639	29.7044	18.2455
TCONS_00009512	NA	23.2559	22.8885	19.4743	23.0562	22.3318	24.3796	18.6624	27.1147	11.8934	15.0542	20.7874	18.8088	29.0328	24.0343	27.1212	14.8522	13.6841
TCONS_00029494	NA	9.26501	33.5755	19.474	5.58937	7.73024	14.4754	37.3248	29.8261	13.0827	10.4221	13.1289	30.0941	15.5533	18.9744	18.4917	23.5888	31.9296
TCONS_l2_00008945	NA	22.6136	33.2927	19.472	24.4535	26.6264	16.761	43.9899	22.5956	20.2187	13.8962	18.5992	20.6897	17.6271	16.4445	20.9573	20.9678	25.8477
TCONS_00023224	NA	17.0301	23.3404	19.4659	20.9601	17.1783	12.9517	18.6624	28.0185	22.5974	9.26412	17.5051	20.6897	14.5164	26.5642	16.0261	24.4625	23.5671
TCONS_00029482	NA	16.4284	15.2287	19.4124	18.8641	19.7551	10.6661	15.9963	14.4612	8.32536	16.2122	14.2229	24.4515	14.5164	21.5044	9.86224	42.8094	22.8068
TCONS_00000490	NA	16.4919	22.1766	19.3957	10.4801	21.4729	17.5229	22.6615	21.6917	19.0294	10.4221	10.9407	20.6897	13.4795	22.7693	29.5867	33.1991	14.4443
TCONS_00000039	NA	16.8396	26.0292	19.3425	12.5761	18.8961	19.0466	21.3285	30.73	7.13603	12.7382	13.1289	14.1066	24.8853	16.4445	24.6556	30.5781	30.4091
TCONS_l2_00011163	NA	22.675	17.9402	19.3339	26.5495	23.1907	18.2847	15.9963	19.8841	8.32536	26.6344	9.84665	26.3324	19.7008	16.4445	19.7245	34.0727	12.9239
TCONS_00017911	NA	14.8141	20.8209	19.3338	19.5628	11.1659	13.7136	22.6615	18.9803	21.4081	8.10611	19.6933	18.8088	16.5902	18.9744	25.8884	20.9678	23.5671
TCONS_00007677	NA	15.7151	14.5622	19.2921	18.1655	13.7427	15.2373	14.6633	14.4612	15.4614	19.6863	12.0348	16.9279	16.5902	18.9744	14.7934	34.0727	25.0875
TCONS_00006665	NA	15.039	9.85122	19.2867	17.4668	15.4605	12.1898	10.6642	9.03822	14.2721	20.8443	16.4111	14.1066	15.5533	18.9744	25.8884	32.3254	15.2045
TCONS_00021759	NA	14.8468	19.9398	19.2663	13.2748	13.7427	17.5229	19.9954	19.8841	20.2187	10.4221	28.4459	19.7493	20.7377	22.7693	12.3278	11.3576	27.3682
TCONS_00018650	NA	17.6891	11.8735	19.2636	7.68539	24.0496	21.3322	11.9973	11.7497	11.8934	8.10611	3.28222	30.0941	6.22132	87.2824	3.69834	17.4732	5.32159
TCONS_00021936	NA	16.1293	16.8218	19.2549	16.0694	16.3194	15.9991	14.6633	18.9803	17.8401	4.63206	19.6933	27.2728	19.7008	17.7095	13.5606	38.4411	14.4443
TCONS_00019822	NA	11.9882	24.1989	19.2036	19.5628	10.307	6.09491	23.9945	24.4032	15.4614	15.0542	15.317	17.8684	15.5533	17.7095	12.3278	20.9678	42.5727
TCONS_00011439	NA	25.1648	25.9838	19.1862	18.8641	29.2031	27.4271	26.6606	25.307	17.8401	16.2122	21.8814	20.6897	8.29509	18.9744	17.2589	27.9571	23.5671
TCONS_l2_00013082	NA	17.5206	26.1984	19.1661	13.2748	24.0496	15.2373	27.9936	24.4032	24.9761	5.79008	15.317	15.9875	11.4057	27.8292	9.86224	33.1991	28.1284
TCONS_l2_00010489	NA	19.8254	36.5242	19.162	16.7681	20.614	22.0941	35.9918	37.0567	17.8401	13.8962	12.0348	26.3324	15.5533	13.9146	14.7934	37.5674	20.5261
TCONS_l2_00028797	NA	20.5558	13.6811	19.1419	31.4402	18.0372	12.1898	11.9973	15.365	19.0294	25.4763	18.5992	22.5706	21.7746	12.6496	8.62946	19.2205	24.3273
TCONS_00013598	NA	17.3087	27.1476	19.1381	11.8774	24.0496	15.9991	22.6615	31.6338	19.0294	11.5802	21.8814	30.0941	11.4057	17.7095	14.7934	24.4625	21.2864
TCONS_l2_00002160	NA	16.6922	15.2287	19.1317	17.4668	18.8961	13.7136	15.9963	14.4612	22.5974	13.8962	22.9755	20.6897	6.22132	20.2394	12.3278	23.5888	29.6489
TCONS_l2_00030390	NA	10.753	8.04358	19.1189	9.08273	16.3194	6.85678	10.6642	5.42293	9.5147	9.26412	18.5992	19.7493	20.7377	18.9744	19.7245	41.062	14.4443
TCONS_l2_00011108	NA	19.8785	16.5845	19.1184	22.3575	19.7551	17.5229	15.9963	17.1726	20.2187	12.7382	21.8814	15.9875	33.1804	17.7095	8.62946	22.7152	19.0057
TCONS_l2_00026266	NA	15.1633	15.6807	19.0997	23.7548	10.307	11.428	15.9963	15.365	15.4614	15.0542	13.1289	15.0471	23.8484	21.5044	13.5606	37.5674	16.725
TCONS_l2_00009688	NA	19.9563	23.5323	19.0866	18.8641	25.7675	15.2373	22.6615	24.4032	22.5974	17.3702	12.0348	21.6302	12.4426	26.5642	9.86224	34.0727	15.2045
TCONS_00026972	NA	3.14602	49.314	19.0806	2.09601	4.29458	3.04746	19.9954	78.6325	10.704	1.15802	15.317	13.1662	23.8484	10.1197	51.7768	23.5888	22.0466
TCONS_00018416	NA	18.6673	16.7764	19.043	15.3708	29.2031	11.428	19.9954	13.5573	16.6507	13.8962	13.1289	15.9875	18.664	13.9146	19.7245	41.9357	17.4852
TCONS_l2_00006096	NA	16.4171	11.6589	19.0367	18.1655	18.8961	12.1898	10.6642	12.6535	13.0827	12.7382	22.9755	19.7493	14.5164	27.8292	18.4917	24.4625	17.4852
TCONS_00027327	NA	12.8896	14.0876	19.0158	11.8774	14.6016	12.1898	17.3294	10.8459	20.2187	10.4221	19.6933	12.2257	13.4795	27.8292	20.9573	28.8308	17.4852
TCONS_00029733	NA	16.165	24.2216	19.0035	13.9734	22.3318	12.1898	21.3285	27.1147	11.8934	5.79008	18.5992	18.8088	10.3689	24.0343	13.5606	37.5674	30.4091
TCONS_00002972	NA	16.3818	25.3854	18.986	13.9734	14.6016	20.5703	17.3294	33.4414	16.6507	28.9504	18.5992	16.9279	16.5902	18.9744	13.5606	20.0942	20.5261
TCONS_00015498	NA	24.6031	21.3409	18.9834	25.8509	26.6264	21.3322	14.6633	28.0185	14.2721	25.4763	17.5051	27.2728	14.5164	16.4445	19.7245	22.7152	12.9239
TCONS_00002709	NA	52.434	137.998	18.9806	7.68539	2.57675	147.04	113.307	162.688	3.56801	1.15802	7.6585	137.304	4.14754	5.05985	2.46556	2.62098	6.84205
TCONS_00001484	NA	13.6383	20.1317	18.9604	15.3708	10.307	15.2373	23.9945	16.2688	16.6507	24.3183	16.4111	18.8088	13.4795	24.0343	23.4228	12.2312	21.2864
TCONS_00009633	NA	14.4069	14.9687	18.9528	11.1787	20.614	11.428	19.9954	9.94204	24.9761	9.26412	27.3518	17.8684	15.5533	21.5044	9.86224	18.3469	25.8477
TCONS_00006010	NA	22.2855	23.7469	18.9322	19.5628	27.4853	19.8085	23.9945	23.4994	15.4614	20.8443	17.5051	27.2728	10.3689	15.1795	13.5606	23.5888	26.608
TCONS_00019588	NA	18.4586	12.1108	18.918	16.7681	18.0372	20.5703	10.6642	13.5573	8.32536	20.8443	26.2577	12.2257	17.6271	27.8292	17.2589	26.2098	13.6841
TCONS_l2_00005002	NA	13.7311	3.56988	18.9134	4.19203	24.0496	12.9517	5.33211	1.80764	24.9761	17.3702	32.8222	8.46397	10.3689	24.0343	6.1639	14.8522	31.1693
TCONS_l2_00003385	NA	15.9142	18.3694	18.895	16.7681	11.1659	19.8085	18.6624	18.0764	14.2721	15.0542	14.2229	19.7493	14.5164	20.2394	22.19	32.3254	17.4852
TCONS_l2_00010689	NA	14.7695	15.2287	18.8919	5.58937	25.7675	12.9517	15.9963	14.4612	19.0294	4.63206	10.9407	29.1537	20.7377	26.5642	13.5606	21.8415	23.5671
TCONS_l2_00008521	NA	20.4993	15.4206	18.8813	27.9469	13.7427	19.8085	19.9954	10.8459	17.8401	23.1603	13.1289	15.9875	20.7377	21.5044	17.2589	23.5888	16.725
TCONS_00002704	NA	17.802	23.5777	18.8535	13.2748	18.0372	22.0941	17.3294	29.8261	23.7868	9.26412	17.5051	18.8088	15.5533	18.9744	9.86224	38.4411	17.4852
TCONS_l2_00003700	NA	21.5606	10.5859	18.8061	24.4535	18.8961	21.3322	3.99908	17.1726	16.6507	10.4221	20.7874	15.0471	14.5164	21.5044	13.5606	33.1991	23.5671
TCONS_l2_00010630	NA	12.6341	24.4816	18.8031	9.7814	12.8837	15.2373	17.3294	31.6338	15.4614	8.10611	26.2577	22.5706	11.4057	11.3847	4.93112	46.304	22.8068
TCONS_00018041	NA	14.8046	16.3245	18.8006	14.6721	13.7427	15.9991	19.9954	12.6535	24.9761	8.10611	31.7281	14.1066	18.664	11.3847	9.86224	36.6937	13.6841
TCONS_00001146	NA	13.9878	12.7773	18.7913	13.2748	11.1659	17.5229	11.9973	13.5573	26.1654	15.0542	14.2229	15.9875	11.4057	16.4445	19.7245	28.8308	21.2864
TCONS_l2_00028267	NA	18.6737	24.6508	18.778	16.0694	23.1907	16.761	23.9945	25.307	29.7334	16.2122	24.0696	23.511	11.4057	11.3847	23.4228	8.7366	20.5261
TCONS_00014531	NA	23.1765	20.3463	18.748	25.8509	29.2031	14.4754	25.3275	15.365	15.4614	22.0023	13.1289	22.5706	22.8115	10.1197	12.3278	24.4625	25.8477
TCONS_00007978	NA	14.4185	20.369	18.7445	5.58937	23.1907	14.4754	22.6615	18.0764	14.2721	3.47405	36.1044	11.2853	6.22132	27.8292	12.3278	30.5781	26.608
TCONS_l2_00009685	NA	20.8717	15.5115	18.73	20.9601	18.0372	23.6178	9.3312	21.6917	16.6507	22.0023	14.2229	19.7493	14.5164	15.1795	18.4917	34.0727	13.6841
TCONS_l2_00026766	NA	24.2009	25.7465	18.7294	16.0694	28.3442	28.189	27.9936	23.4994	15.4614	12.7382	25.1637	26.3324	16.5902	17.7095	19.7245	16.5995	18.2455
TCONS_l2_00026577	NA	16.2554	21.5555	18.7212	18.1655	14.6016	15.9991	15.9963	27.1147	13.0827	18.5282	18.5992	16.9279	16.5902	21.5044	13.5606	31.4518	18.2455
TCONS_l2_00021062	NA	26.5044	14.133	18.7143	13.9734	54.1117	11.428	11.9973	16.2688	36.8695	5.79008	20.7874	10.3449	5.18443	26.5642	8.62946	31.4518	22.8068
TCONS_l2_00025541	NA	18.8154	15.5115	18.6861	30.0429	11.1659	15.2373	9.3312	21.6917	19.0294	16.2122	14.2229	13.1662	13.4795	18.9744	18.4917	34.0727	20.5261
TCONS_00003323	NA	17.1662	27.2941	18.6818	15.3708	16.3194	19.8085	31.9927	22.5956	16.6507	18.5282	12.0348	25.3919	13.4795	13.9146	17.2589	28.8308	22.0466
TCONS_00015224	NA	26.8845	13.6357	18.6572	14.6721	37.7923	28.189	17.3294	9.94204	17.8401	16.2122	14.2229	15.0471	13.4795	21.5044	11.095	34.9464	23.5671
TCONS_l2_00008347	NA	27.7337	30.5029	18.6527	14.6721	26.6264	41.9025	26.6606	34.3452	34.4908	9.26412	22.9755	22.5706	14.5164	25.2992	11.095	13.9786	13.6841
TCONS_00029593	NA	16.6925	20.6063	18.6346	11.1787	20.614	18.2847	21.3285	19.8841	20.2187	13.8962	18.5992	25.3919	9.33198	24.0343	8.62946	27.0835	20.5261
TCONS_00025886	NA	16.2881	13.3757	18.6336	11.8774	17.1783	19.8085	21.3285	5.42293	13.0827	24.3183	22.9755	15.0471	14.5164	25.2992	18.4917	15.7259	18.2455
TCONS_00009286	NA	15.9062	10.0658	18.6296	13.9734	15.4605	18.2847	11.9973	8.1344	9.5147	17.3702	12.0348	18.8088	25.9222	16.4445	23.4228	29.7044	14.4443
TCONS_l2_00030394	NA	15.843	18.7532	18.6186	16.0694	15.4605	15.9991	26.6606	10.8459	16.6507	13.8962	20.7874	28.2132	14.5164	18.9744	11.095	18.3469	25.0875
TCONS_l2_00013804	NA	27.4302	20.1317	18.5671	34.2349	27.4853	20.5703	23.9945	16.2688	27.3548	5.79008	14.2229	17.8684	15.5533	25.2992	16.0261	24.4625	20.5261
TCONS_l2_00024368	NA	22.3371	20.8209	18.5623	23.0562	24.9086	19.0466	22.6615	18.9803	24.9761	3.47405	15.317	20.6897	16.5902	29.0941	8.62946	32.3254	15.9648
TCONS_00001354	NA	11.767	33.4517	18.5594	13.2748	12.8837	9.14237	25.3275	41.5758	9.5147	15.0542	13.1289	15.9875	11.4057	29.0941	12.3278	44.5567	15.9648
TCONS_l2_00030163	NA	31.3072	24.4135	18.542	38.4269	32.6388	22.8559	25.3275	23.4994	16.6507	9.26412	24.0696	15.9875	16.5902	24.0343	14.7934	16.5995	28.8886
TCONS_l2_00007785	NA	17.4409	22.1766	18.5325	20.9601	14.6016	16.761	22.6615	21.6917	17.8401	26.6344	21.8814	27.2728	22.8115	7.58977	14.7934	10.4839	17.4852
TCONS_00029887	NA	14.6798	18.844	18.5266	20.9601	15.4605	7.61864	15.9963	21.6917	10.704	19.6863	13.1289	14.1066	18.664	18.9744	19.7245	29.7044	22.0466
TCONS_00028032	NA	13.7452	16.8445	18.5043	13.9734	12.0248	15.2373	11.9973	21.6917	22.5974	12.7382	18.5992	27.2728	17.6271	20.2394	6.1639	25.3361	15.9648
TCONS_00025784	NA	15.9096	20.629	18.4974	11.8774	20.614	15.2373	18.6624	22.5956	14.2721	17.3702	14.2229	17.8684	12.4426	21.5044	9.86224	32.3254	26.608
TCONS_00023697	NA	18.4488	31.5759	18.4955	18.1655	18.8961	18.2847	33.3257	29.8261	15.4614	8.10611	14.2229	24.4515	18.664	16.4445	11.095	42.8094	15.2045
TCONS_00011198	NA	14.1725	17.4883	18.4693	8.38406	18.8961	15.2373	15.9963	18.9803	22.5974	10.4221	12.0348	16.9279	9.33198	16.4445	19.7245	36.6937	22.0466
TCONS_l2_00001911	NA	22.7773	23.0577	18.421	18.8641	19.7551	29.7127	25.3275	20.7879	21.4081	18.5282	19.6933	28.2132	11.4057	7.58977	12.3278	25.3361	21.2864
TCONS_l2_00004867	NA	19.5064	25.2265	18.4024	23.0562	17.1783	18.2847	35.9918	14.4612	14.2721	12.7382	12.0348	15.0471	23.8484	17.7095	7.39668	42.8094	19.7659
TCONS_00006648	NA	16.8784	17.9629	18.3903	13.2748	13.7427	23.6178	13.3303	22.5956	9.5147	9.26412	13.1289	28.2132	15.5533	22.7693	17.2589	32.3254	17.4852
TCONS_l2_00006853	NA	14.1819	22.5831	18.3712	13.2748	16.3194	12.9517	27.9936	17.1726	15.4614	16.2122	18.5992	21.6302	18.664	21.5044	11.095	26.2098	15.9648
TCONS_l2_00026663	NA	15.7704	8.30359	18.3689	13.2748	18.0372	15.9991	6.66514	9.94204	44.0055	11.5802	12.0348	11.2853	20.7377	22.7693	8.62946	12.2312	22.0466
TCONS_00002990	NA	13.2892	17.4883	18.3531	11.1787	11.1659	17.5229	15.9963	18.9803	17.8401	6.94809	17.5051	19.7493	22.8115	12.6496	19.7245	29.7044	18.2455
TCONS_00011803	NA	17.4751	19.556	18.3439	16.7681	18.8961	16.761	11.9973	27.1147	24.9761	13.8962	16.4111	18.8088	16.5902	10.1197	19.7245	27.0835	17.4852
TCONS_00004466	NA	1.28106	5.80673	18.34	0.698672	0.858916	2.28559	7.99817	3.61529	1.18934	2.31603	2.18814	1.88088	4.14754	126.496	1.23278	15.7259	9.88296
TCONS_00027863	NA	13.1744	17.0364	18.33	9.7814	13.7427	15.9991	15.9963	18.0764	21.4081	11.5802	14.2229	20.6897	20.7377	20.2394	8.62946	20.0942	27.3682
TCONS_00019360	NA	15.1105	17.1045	18.3123	11.8774	12.8837	20.5703	7.99817	26.2108	13.0827	10.4221	19.6933	25.3919	17.6271	16.4445	16.0261	33.1991	12.9239
TCONS_00009192	NA	7.52119	23.7469	18.3064	7.68539	10.307	4.57118	23.9945	23.4994	16.6507	9.26412	13.1289	16.9279	11.4057	26.5642	27.1212	26.2098	17.4852
TCONS_l2_00025966	NA	15.5619	28.6726	18.2518	9.7814	23.1907	13.7136	29.3266	28.0185	16.6507	6.94809	19.6933	22.5706	14.5164	22.7693	12.3278	24.4625	24.3273
TCONS_00028033	NA	18.5752	14.7995	18.2514	13.9734	18.8961	22.8559	13.3303	16.2688	23.7868	6.94809	17.5051	32.9155	17.6271	20.2394	9.86224	14.8522	20.5261
TCONS_00022556	NA	14.9972	22.8885	18.2511	12.5761	17.1783	15.2373	18.6624	27.1147	7.13603	17.3702	19.6933	8.46397	27.9959	24.0343	18.4917	23.5888	17.4852
TCONS_l2_00007241	NA	14.9728	10.2804	18.2506	15.3708	12.0248	17.5229	13.3303	7.23058	15.4614	27.7924	10.9407	16.9279	27.9959	7.58977	32.0523	14.8522	10.6432
TCONS_00003793	NA	18.0688	14.7768	18.2489	16.0694	20.614	17.5229	15.9963	13.5573	24.9761	13.8962	12.0348	16.9279	8.29509	22.7693	18.4917	27.0835	19.7659
TCONS_l2_00012045	NA	13.5559	21.1036	18.2441	13.9734	13.7427	12.9517	15.9963	26.2108	19.0294	15.0542	25.1637	18.8088	17.6271	17.7095	8.62946	26.2098	15.9648
TCONS_l2_00016544	NA	13.569	32.3105	18.2352	10.4801	18.0372	12.1898	26.6606	37.9605	14.2721	4.63206	21.8814	24.4515	12.4426	24.0343	14.7934	27.0835	20.5261
TCONS_00017187	NA	11.2478	18.8213	18.2176	12.5761	12.0248	9.14237	18.6624	18.9803	27.3548	8.10611	27.3518	16.9279	19.7008	13.9146	18.4917	13.1049	19.0057
TCONS_00014997	NA	6.1434	7.65978	18.2137	0.698672	8.58916	9.14237	2.66606	12.6535	4.75735	16.2122	4.37629	7.52353	32.1435	8.85474	77.6651	1.74732	10.6432
TCONS_l2_00002635	NA	12.6665	13.2519	18.2013	9.7814	13.7427	14.4754	9.3312	17.1726	22.5974	4.63206	19.6933	19.7493	11.4057	24.0343	18.4917	16.5995	26.608
TCONS_00020621	NA	14.0687	23.9843	18.2011	13.9734	20.614	7.61864	22.6615	25.307	24.9761	10.4221	17.5051	17.8684	9.33198	11.3847	28.3539	16.5995	27.3682
TCONS_00013589	NA	17.9052	18.3467	18.1959	20.2615	12.8837	20.5703	21.3285	15.365	17.8401	17.3702	24.0696	14.1066	19.7008	20.2394	17.2589	9.61026	23.5671
TCONS_00000383	NA	18.9469	15.0596	18.1793	19.5628	19.7551	17.5229	9.3312	20.7879	21.4081	17.3702	15.317	18.8088	10.3689	20.2394	7.39668	25.3361	27.3682
84849	NA	19.8709	21.2501	18.1723	13.2748	25.7675	20.5703	25.3275	17.1726	11.8934	13.8962	18.5992	19.7493	26.959	18.9744	23.4228	14.8522	15.2045
TCONS_l2_00008034	NA	24.7243	10.5404	18.1664	29.3442	32.6388	12.1898	9.3312	11.7497	19.0294	24.3183	10.9407	17.8684	5.18443	12.6496	16.0261	44.5567	12.9239
TCONS_l2_00028779	NA	26.1412	10.5404	18.143	30.7416	30.921	16.761	9.3312	11.7497	13.0827	23.1603	17.5051	18.8088	21.7746	15.1795	19.7245	10.4839	23.5671
TCONS_l2_00026003	NA	22.9601	22.3231	18.1282	18.1655	24.0496	26.6652	31.9927	12.6535	13.0827	18.5282	6.56443	21.6302	22.8115	30.3591	23.4228	6.98928	19.7659
TCONS_00004015	NA	14.3901	15.9407	18.1054	23.0562	9.44807	10.6661	11.9973	19.8841	23.7868	15.0542	16.4111	17.8684	19.7008	15.1795	22.19	12.2312	20.5261
TCONS_00005845	NA	16.2685	22.0074	18.0929	14.6721	18.8961	15.2373	15.9963	28.0185	17.8401	16.2122	14.2229	21.6302	9.33198	21.5044	8.62946	25.3361	28.1284
TCONS_00001584	NA	14.9646	6.97056	18.076	18.8641	14.6016	11.428	3.99908	9.94204	24.9761	20.8443	16.4111	4.70221	18.664	22.7693	9.86224	26.2098	18.2455
TCONS_l2_00005629	NA	12.5078	14.7995	18.0685	13.9734	12.8837	10.6661	13.3303	16.2688	17.8401	18.5282	20.7874	22.5706	12.4426	25.2992	17.2589	15.7259	12.1636
TCONS_00009824	NA	15.5439	26.3903	18.0466	13.2748	12.0248	21.3322	31.9927	20.7879	9.5147	25.4763	42.6688	6.58309	22.8115	10.1197	29.5867	3.49464	12.1636
TCONS_00025198	NA	16.249	22.8658	18.0301	17.4668	20.614	10.6661	21.3285	24.4032	17.8401	10.4221	12.0348	19.7493	21.7746	16.4445	20.9573	27.0835	15.9648
TCONS_l2_00001280	NA	8.74549	22.6739	18.023	11.1787	5.15349	9.90423	17.3294	28.0185	8.32536	27.7924	6.56443	29.1537	11.4057	16.4445	34.5178	16.5995	11.4034
TCONS_l2_00014778	NA	21.853	16.5845	18.0214	31.4402	12.0248	22.0941	15.9963	17.1726	11.8934	17.3702	14.2229	23.511	23.8484	21.5044	18.4917	13.1049	18.2455
TCONS_l2_00018864	NA	12.0115	19.7479	18.0208	8.38406	15.4605	12.1898	15.9963	23.4994	11.8934	6.94809	19.6933	15.0471	25.9222	25.2992	19.7245	14.8522	22.8068
TCONS_00013782	NA	16.2994	11.8508	17.9926	12.5761	18.0372	18.2847	14.6633	9.03822	16.6507	9.26412	20.7874	13.1662	16.5902	22.7693	19.7245	14.8522	28.1284
TCONS_l2_00004216	NA	29.0171	30.2656	17.9801	32.1389	27.4853	27.4271	27.9936	32.5376	22.5974	15.0542	14.2229	15.9875	17.6271	17.7095	29.5867	6.98928	22.0466
TCONS_00000881	NA	24.6969	36.0723	17.9742	27.9469	24.0496	22.0941	35.9918	36.1529	15.4614	5.79008	14.2229	25.3919	15.5533	26.5642	11.095	21.8415	25.8477
TCONS_00012046	NA	12.5194	17.2964	17.9667	8.38406	15.4605	13.7136	11.9973	22.5956	15.4614	12.7382	18.5992	21.6302	22.8115	17.7095	17.2589	15.7259	19.7659
TCONS_l2_00013086	NA	14.0849	18.7759	17.9653	13.2748	13.7427	15.2373	23.9945	13.5573	11.8934	18.5282	21.8814	24.4515	22.8115	7.58977	17.2589	23.5888	13.6841
TCONS_00025273	NA	19.3822	14.7541	17.9596	16.7681	22.3318	19.0466	18.6624	10.8459	21.4081	24.3183	22.9755	16.9279	5.18443	17.7095	24.6556	20.0942	8.3625
TCONS_00020710	NA	15.2218	13.8957	17.9126	16.7681	19.7551	9.14237	13.3303	14.4612	26.1654	6.94809	13.1289	18.8088	15.5533	22.7693	8.62946	21.8415	27.3682
TCONS_l2_00014715	NA	18.475	23.9843	17.8971	11.1787	27.4853	16.761	22.6615	25.307	20.2187	15.0542	17.5051	16.9279	16.5902	16.4445	17.2589	23.5888	17.4852
TCONS_l2_00000110	NA	17.0417	6.94786	17.8483	15.3708	19.7551	15.9991	6.66514	7.23058	16.6507	16.2122	17.5051	11.2853	18.664	15.1795	14.7934	30.5781	19.7659
TCONS_00022626	NA	9.05437	17.9856	17.8447	12.5761	7.73024	6.85678	10.6642	25.307	11.8934	8.10611	16.4111	30.0941	8.29509	11.3847	18.4917	38.4411	17.4852
TCONS_l2_00029333	NA	21.0331	22.8204	17.8367	27.2482	20.614	15.2373	26.6606	18.9803	14.2721	28.9504	15.317	27.2728	15.5533	16.4445	17.2589	8.7366	16.725
TCONS_00015015	NA	27.0825	15.0141	17.8228	32.1389	30.0621	19.0466	14.6633	15.365	15.4614	16.2122	14.2229	22.5706	7.2582	25.2992	16.0261	23.5888	19.7659
TCONS_l2_00021746	NA	16.7535	21.1036	17.8048	19.5628	15.4605	15.2373	15.9963	26.2108	13.0827	12.7382	14.2229	19.7493	12.4426	18.9744	13.5606	34.9464	20.5261
TCONS_00022640	NA	20.5048	25.7919	17.7755	15.3708	24.0496	22.0941	22.6615	28.9223	16.6507	15.0542	13.1289	19.7493	7.2582	15.1795	17.2589	36.6937	19.0057
TCONS_l2_00024964	NA	13.8325	27.8141	17.7748	15.3708	15.4605	10.6661	23.9945	31.6338	17.8401	13.8962	16.4111	26.3324	17.6271	17.7095	8.62946	27.0835	14.4443
TCONS_00022566	NA	10.6559	13.2065	17.7484	9.08273	13.7427	9.14237	14.6633	11.7497	14.2721	10.4221	18.5992	9.40441	17.6271	24.0343	32.0523	16.5995	16.725
TCONS_l2_00002019	NA	15.1379	15.7488	17.7446	13.2748	21.4729	10.6661	7.99817	23.4994	16.6507	8.10611	17.5051	10.3449	19.7008	26.5642	13.5606	24.4625	22.8068
TCONS_00011213	NA	14.7011	21.9847	17.7355	13.9734	17.1783	12.9517	18.6624	25.307	10.704	13.8962	7.6585	19.7493	19.7008	17.7095	20.9573	27.9571	21.2864
TCONS_l2_00007056	NA	22.106	31.124	17.7236	18.1655	28.3442	19.8085	33.3257	28.9223	17.8401	15.0542	22.9755	30.0941	5.18443	17.7095	19.7245	15.7259	15.2045
TCONS_00027142	NA	13.8309	19.0586	17.7111	13.2748	13.7427	14.4754	17.3294	20.7879	16.6507	10.4221	13.1289	12.2257	10.3689	18.9744	22.19	28.8308	26.608
TCONS_00012745	NA	16.2212	15.8726	17.7071	22.3575	10.307	15.9991	19.9954	11.7497	14.2721	33.5824	15.317	20.6897	21.7746	12.6496	19.7245	12.2312	9.12273
TCONS_l2_00011623	NA	75.8043	2.92607	17.6846	164.188	40.369	22.8559	1.33303	4.51911	17.8401	45.1626	8.75257	1.88088	34.2172	18.9744	22.19	7.86294	2.28068
TCONS_00010350	NA	16.9916	18.1321	17.682	13.9734	24.0496	12.9517	19.9954	16.2688	16.6507	17.3702	13.1289	20.6897	20.7377	24.0343	12.3278	17.4732	16.725
TCONS_00020756	NA	9.05135	8.06628	17.6766	8.38406	4.29458	14.4754	7.99817	8.1344	15.4614	27.7924	15.317	18.8088	15.5533	20.2394	14.7934	11.3576	19.7659
TCONS_00025157	NA	13.896	16.4153	17.6657	6.98672	17.1783	17.5229	9.3312	23.4994	21.4081	12.7382	12.0348	14.1066	9.33198	29.0941	12.3278	29.7044	18.2455
TCONS_00001546	NA	15.1477	18.3467	17.6617	11.8774	20.614	12.9517	21.3285	15.365	17.8401	31.2664	18.5992	16.9279	23.8484	6.32481	24.6556	9.61026	9.88296
TCONS_l2_00001489	NA	17.3374	20.1089	17.6608	20.2615	18.0372	13.7136	26.6606	13.5573	23.7868	13.8962	19.6933	16.9279	15.5533	18.9744	11.095	25.3361	13.6841
TCONS_00006666	NA	18.7577	19.8943	17.6598	19.5628	21.4729	15.2373	25.3275	14.4612	13.0827	10.4221	17.5051	15.9875	18.664	16.4445	13.5606	29.7044	23.5671
TCONS_l2_00025229	NA	8.28154	11.6362	17.6433	5.58937	8.58916	10.6661	13.3303	9.94204	27.3548	16.2122	19.6933	22.5706	23.8484	10.1197	19.7245	7.86294	11.4034
TCONS_l2_00005134	NA	13.048	22.8885	17.6291	13.9734	13.7427	11.428	18.6624	27.1147	8.32536	6.94809	17.5051	15.0471	6.22132	32.889	16.0261	36.6937	19.0057
TCONS_l2_00001896	NA	14.7418	24.8654	17.6215	10.4801	15.4605	18.2847	25.3275	24.4032	13.0827	19.6863	20.7874	21.6302	8.29509	8.85474	16.0261	29.7044	20.5261
TCONS_00006222	NA	12.1198	18.6067	17.6101	9.08273	18.8961	8.3805	17.3294	19.8841	20.2187	10.4221	17.5051	16.9279	10.3689	12.6496	16.0261	32.3254	22.0466
TCONS_00012606	NA	18.5956	20.8663	17.609	25.8509	15.4605	14.4754	17.3294	24.4032	8.32536	6.94809	14.2229	15.9875	14.5164	22.7693	18.4917	36.6937	20.5261
TCONS_l2_00008295	NA	23.2401	28.4807	17.6077	16.0694	16.3194	37.3313	25.3275	31.6338	16.6507	10.4221	21.8814	39.4985	9.33198	17.7095	8.62946	24.4625	9.88296
TCONS_l2_00013434	NA	20.0564	12.5854	17.5862	21.6588	17.1783	21.3322	7.99817	17.1726	15.4614	18.5282	21.8814	8.46397	16.5902	25.2992	16.0261	13.9786	22.0466
TCONS_l2_00019484	NA	26.4479	17.2737	17.5811	10.4801	49.8171	19.0466	14.6633	19.8841	24.9761	6.94809	16.4111	3.76177	11.4057	25.2992	11.095	21.8415	36.4909
TCONS_00008880	NA	19.5925	19.2732	17.5746	16.0694	20.614	22.0941	18.6624	19.8841	21.4081	15.0542	16.4111	16.9279	7.2582	21.5044	16.0261	25.3361	18.2455
TCONS_00010284	NA	8.22813	20.6063	17.5671	6.28804	7.73024	10.6661	21.3285	19.8841	13.0827	5.79008	10.9407	20.6897	10.3689	16.4445	17.2589	38.4411	25.0875
TCONS_l2_00026539	NA	14.5635	16.1553	17.5622	17.4668	16.3194	9.90423	13.3303	18.9803	17.8401	11.5802	15.317	20.6897	14.5164	8.85474	27.1212	20.0942	22.0466
TCONS_l2_00015859	NA	20.2521	32.9544	17.5552	22.3575	9.44807	28.9508	30.6596	35.2491	20.2187	11.5802	17.5051	19.7493	10.3689	8.85474	22.19	32.3254	15.2045
TCONS_l2_00000127	NA	17.5252	10.9696	17.5384	18.1655	14.6016	19.8085	11.9973	9.94204	19.0294	16.2122	7.6585	25.3919	10.3689	15.1795	20.9573	27.0835	15.9648
TCONS_00029616	NA	19.0654	15.918	17.5301	12.5761	24.0496	20.5703	14.6633	17.1726	22.5974	15.0542	22.9755	9.40441	13.4795	21.5044	12.3278	24.4625	15.9648
TCONS_l2_00001952	NA	21.6043	25.0573	17.5293	25.1522	20.614	19.0466	29.3266	20.7879	22.5974	13.8962	9.84665	15.9875	12.4426	8.85474	17.2589	34.0727	22.8068
TCONS_00011716	NA	17.5605	10.755	17.5257	22.3575	18.8961	11.428	10.6642	10.8459	13.0827	6.94809	12.0348	19.7493	15.5533	21.5044	14.7934	35.8201	18.2455
TCONS_l2_00022101	NA	13.512	19.9852	17.5163	19.5628	10.307	10.6661	14.6633	25.307	11.8934	10.4221	13.1289	22.5706	11.4057	22.7693	7.39668	31.4518	26.608
TCONS_00016467	NA	17.4205	24.1761	17.5067	9.08273	18.0372	25.1415	26.6606	21.6917	16.6507	15.0542	10.9407	18.8088	13.4795	13.9146	14.7934	28.8308	25.0875
TCONS_l2_00007494	NA	14.1319	21.702	17.4838	11.8774	20.614	9.90423	25.3275	18.0764	20.2187	12.7382	10.9407	16.9279	11.4057	12.6496	23.4228	32.3254	16.725
100996634	NA	13.1518	18.1321	17.4754	8.38406	12.0248	19.0466	19.9954	16.2688	20.2187	12.7382	13.1289	26.3324	10.3689	20.2394	16.0261	19.2205	19.0057
TCONS_l2_00001922	NA	10.3019	29.1699	17.4715	4.8907	7.73024	18.2847	23.9945	34.3452	16.6507	11.5802	10.9407	15.0471	15.5533	13.9146	11.095	41.9357	20.5261
TCONS_00022691	NA	19.529	27.8368	17.4715	24.4535	18.8961	15.2373	21.3285	34.3452	15.4614	11.5802	21.8814	20.6897	24.8853	15.1795	13.5606	21.8415	12.1636
TCONS_l2_00018321	NA	12.9382	14.8222	17.4652	11.1787	8.58916	19.0466	10.6642	18.9803	16.6507	16.2122	14.2229	14.1066	18.664	18.9744	13.5606	28.8308	15.9648
TCONS_l2_00012262	NA	13.758	16.6072	17.4616	16.7681	14.6016	9.90423	13.3303	19.8841	10.704	10.4221	19.6933	17.8684	19.7008	20.2394	17.2589	19.2205	22.0466
TCONS_00015030	NA	7.41961	24.1761	17.4612	1.39734	2.57675	18.2847	26.6606	21.6917	19.0294	9.26412	24.0696	16.9279	5.18443	16.4445	13.5606	19.2205	33.45
TCONS_00011249	NA	9.13863	10.9924	17.4429	9.7814	7.73024	9.90423	9.3312	12.6535	16.6507	11.5802	18.5992	17.8684	13.4795	21.5044	19.7245	20.0942	17.4852
TCONS_00016322	NA	21.3048	15.3196	17.4388	28.6455	15.4605	19.8085	5.33211	25.307	16.6507	6.94809	18.5992	14.1066	20.7377	22.7693	18.4917	16.5995	22.0466
TCONS_00002288	NA	15.5647	18.1321	17.435	18.8641	10.307	17.5229	19.9954	16.2688	21.4081	13.8962	15.317	9.40441	9.33198	21.5044	12.3278	33.1991	20.5261
TCONS_00007239	NA	22.9369	22.5831	17.4	29.3442	18.8961	20.5703	27.9936	17.1726	20.2187	16.2122	15.317	15.9875	15.5533	20.2394	16.0261	21.8415	15.2045
TCONS_l2_00012392	NA	12.6356	26.7638	17.3958	11.8774	14.6016	11.428	14.6633	38.8644	16.6507	6.94809	25.1637	19.7493	12.4426	17.7095	18.4917	16.5995	22.8068
TCONS_00008717	NA	7.73762	67.9661	17.3949	13.9734	0.858916	8.3805	31.9927	103.94	3.56801	31.2664	8.75257	12.2257	14.5164	0	72.734	4.3683	9.12273
TCONS_00026503	NA	14.1093	30.6948	17.3852	10.4801	18.8961	12.9517	30.6596	30.73	13.0827	9.26412	10.9407	30.0941	16.5902	16.4445	12.3278	27.9571	19.7659
TCONS_00008209	NA	17.8182	20.369	17.3707	13.9734	25.7675	13.7136	22.6615	18.0764	21.4081	12.7382	14.2229	17.8684	9.33198	15.1795	19.7245	25.3361	20.5261
TCONS_00005429	NA	19.5504	15.4661	17.3648	17.4668	20.614	20.5703	14.6633	16.2688	21.4081	11.5802	14.2229	15.0471	19.7008	24.0343	9.86224	24.4625	15.9648
TCONS_00015839	NA	19.1737	16.178	17.3639	13.2748	27.4853	16.761	10.6642	21.6917	20.2187	10.4221	12.0348	13.1662	13.4795	11.3847	13.5606	38.4411	23.5671
TCONS_00015691	NA	18.9243	16.6072	17.3437	18.1655	18.0372	20.5703	13.3303	19.8841	14.2721	12.7382	14.2229	19.7493	15.5533	12.6496	11.095	37.5674	18.2455
TCONS_00018063	NA	21.0692	18.3694	17.3247	18.8641	28.3442	15.9991	18.6624	18.0764	16.6507	10.4221	12.0348	17.8684	14.5164	32.889	12.3278	20.9678	18.2455
TCONS_00014252	NA	7.14117	14.7314	17.3017	5.58937	12.0248	3.80932	21.3285	8.1344	4.75735	17.3702	25.1637	18.8088	7.2582	27.8292	22.19	14.8522	17.4852
TCONS_00007059	NA	14.808	17.2056	17.2873	12.5761	18.8961	12.9517	22.6615	11.7497	20.2187	9.26412	18.5992	14.1066	11.4057	8.85474	11.095	44.5567	17.4852
TCONS_00020069	NA	22.9293	31.1694	17.2853	20.2615	24.9086	23.6178	27.9936	34.3452	13.0827	16.2122	19.6933	12.2257	16.5902	20.2394	11.095	29.7044	16.725
TCONS_l2_00011547	NA	18.3438	22.8204	17.2819	15.3708	20.614	19.0466	26.6606	18.9803	13.0827	4.63206	16.4111	21.6302	21.7746	21.5044	22.19	18.3469	15.9648
TCONS_00025884	NA	11.5326	14.0876	17.2682	10.4801	11.1659	12.9517	17.3294	10.8459	10.704	22.0023	15.317	16.9279	20.7377	16.4445	14.7934	27.0835	11.4034
TCONS_00009909	NA	14.5006	23.8151	17.2543	13.2748	18.0372	12.1898	15.9963	31.6338	15.4614	6.94809	28.4459	14.1066	9.33198	18.9744	17.2589	22.7152	22.0466
TCONS_00003724	NA	14.6267	27.5087	17.2472	15.3708	16.3194	12.1898	33.3257	21.6917	14.2721	5.79008	26.2577	13.1662	14.5164	18.9744	17.2589	24.4625	20.5261
TCONS_00003839	NA	16.6696	23.8151	17.2471	16.0694	17.1783	16.761	15.9963	31.6338	13.0827	13.8962	10.9407	16.9279	10.3689	24.0343	12.3278	38.4411	15.2045
TCONS_l2_00011994	NA	13.6872	9.85122	17.233	9.7814	20.614	10.6661	10.6642	9.03822	19.0294	11.5802	16.4111	15.0471	10.3689	18.9744	11.095	24.4625	28.1284
TCONS_l2_00021051	NA	22.4265	9.65933	17.218	13.9734	33.4977	19.8085	6.66514	12.6535	29.7334	6.94809	25.1637	12.2257	7.2582	16.4445	6.1639	35.8201	15.2045
TCONS_l2_00018070	NA	13.7891	19.0359	17.2125	8.38406	15.4605	17.5229	19.9954	18.0764	10.704	13.8962	14.2229	21.6302	12.4426	16.4445	13.5606	37.5674	14.4443
TCONS_00013632	NA	16.3186	50.6448	17.2125	16.0694	14.6016	18.2847	75.9826	25.307	3.56801	44.0046	9.84665	9.40441	14.5164	12.6496	23.4228	25.3361	12.1636
TCONS_00009759	NA	27.3636	17.7029	17.1968	38.4269	22.3318	21.3322	17.3294	18.0764	20.2187	28.9504	13.1289	13.1662	17.6271	13.9146	22.19	9.61026	15.9648
TCONS_l2_00019485	NA	20.998	15.2287	17.1307	18.1655	32.6388	12.1898	15.9963	14.4612	22.5974	9.26412	12.0348	21.6302	6.22132	17.7095	3.69834	36.6937	24.3273
TCONS_00012883	NA	18.7693	15.7034	17.1274	13.9734	24.0496	18.2847	13.3303	18.0764	9.5147	11.5802	18.5992	20.6897	21.7746	12.6496	18.4917	21.8415	19.0057
TCONS_00017788	NA	10.984	22.8204	17.1214	13.9734	12.8837	6.09491	26.6606	18.9803	10.704	15.0542	21.8814	21.6302	11.4057	13.9146	13.5606	20.0942	25.8477
TCONS_00019147	NA	9.72101	10.3031	17.1189	8.38406	8.58916	12.1898	10.6642	9.94204	22.5974	17.3702	18.5992	19.7493	17.6271	15.1795	17.2589	10.4839	15.2045
TCONS_00027907	NA	18.7659	21.5101	17.0712	16.0694	18.8961	21.3322	21.3285	21.6917	15.4614	22.0023	16.4111	17.8684	19.7008	15.1795	14.7934	13.9786	18.2455
TCONS_l2_00011006	NA	15.5357	15.0141	17.0619	16.7681	14.6016	15.2373	14.6633	15.365	22.5974	9.26412	15.317	7.52353	12.4426	27.8292	13.5606	30.5781	14.4443
TCONS_l2_00017582	NA	16.6079	15.918	17.0483	20.2615	18.8961	10.6661	14.6633	17.1726	17.8401	10.4221	17.5051	15.9875	14.5164	12.6496	11.095	36.6937	16.725
TCONS_l2_00008907	NA	24.8538	10.7323	17.0473	27.9469	21.4729	25.1415	13.3303	8.1344	19.0294	23.1603	9.84665	19.7493	10.3689	13.9146	20.9573	22.7152	13.6841
TCONS_l2_00017162	NA	9.30221	15.0596	17.0343	5.58937	15.4605	6.85678	9.3312	20.7879	15.4614	6.94809	12.0348	13.1662	22.8115	13.9146	14.7934	36.6937	17.4852
TCONS_l2_00029317	NA	11.4679	30.0283	17.0238	10.4801	9.44807	14.4754	29.3266	30.73	20.2187	6.94809	16.4111	44.2008	14.5164	7.58977	14.7934	14.8522	13.6841
TCONS_00008604	NA	5.55918	27.7914	17.0233	6.28804	4.29458	6.09491	26.6606	28.9223	9.5147	5.79008	16.4111	23.511	26.959	7.58977	25.8884	13.9786	23.5671
TCONS_l2_00026659	NA	21.8033	19.5105	16.9926	23.7548	18.0372	23.6178	17.3294	21.6917	13.0827	11.5802	14.2229	20.6897	19.7008	15.1795	11.095	25.3361	22.0466
TCONS_l2_00014691	NA	10.9276	11.8281	16.9695	10.4801	8.58916	13.7136	17.3294	6.32676	17.8401	16.2122	28.4459	18.8088	15.5533	15.1795	18.4917	6.98928	15.2045
TCONS_00022133	NA	10.5683	11.8962	16.9365	13.9734	8.58916	9.14237	9.3312	14.4612	13.0827	16.2122	20.7874	13.1662	13.4795	10.1197	11.095	33.1991	21.2864
TCONS_00020451	NA	14.9163	17.0591	16.8542	13.2748	22.3318	9.14237	13.3303	20.7879	15.4614	15.0542	13.1289	13.1662	14.5164	22.7693	18.4917	20.0942	19.0057
TCONS_l2_00013631	NA	14.4261	20.2225	16.8291	14.6721	17.1783	11.428	13.3303	27.1147	22.5974	15.0542	10.9407	20.6897	15.5533	16.4445	18.4917	15.7259	15.9648
TCONS_00006601	NA	14.478	20.1998	16.8229	11.8774	16.3194	15.2373	15.9963	24.4032	27.3548	6.94809	14.2229	20.6897	6.22132	26.5642	6.1639	22.7152	20.5261
TCONS_00008592	NA	9.18259	23.9843	16.8134	4.19203	11.1659	12.1898	22.6615	25.307	22.5974	4.63206	30.634	10.3449	6.22132	22.7693	3.69834	25.3361	25.0875
TCONS_00007672	NA	5.91996	17.4656	16.8062	4.8907	6.01241	6.85678	18.6624	16.2688	9.5147	4.63206	20.7874	10.3449	11.4057	12.6496	17.2589	47.1777	17.4852
TCONS_00013003	NA	12.5954	22.8658	16.775	9.08273	18.0372	10.6661	21.3285	24.4032	13.0827	16.2122	19.6933	14.1066	7.2582	27.8292	14.7934	17.4732	20.5261
TCONS_l2_00022054	NA	14.3083	15.7488	16.7515	9.08273	16.3194	17.5229	7.99817	23.4994	16.6507	8.10611	20.7874	23.511	7.2582	16.4445	9.86224	25.3361	22.8068
TCONS_00004522	NA	6.5118	22.8658	16.7451	8.38406	4.29458	6.85678	21.3285	24.4032	8.32536	17.3702	20.7874	16.9279	15.5533	15.1795	20.9573	16.5995	19.0057
TCONS_00020480	NA	15.8964	21.0809	16.7431	15.3708	16.3194	15.9991	18.6624	23.4994	14.2721	12.7382	20.7874	18.8088	17.6271	20.2394	17.2589	12.2312	16.725
TCONS_l2_00028605	NA	13.4186	21.5328	16.7305	11.1787	14.6016	14.4754	18.6624	24.4032	14.2721	9.26412	14.2229	23.511	7.2582	16.4445	25.8884	13.1049	26.608
TCONS_l2_00021631	NA	20.118	24.267	16.7143	18.8641	30.0621	11.428	15.9963	32.5376	24.9761	8.10611	7.6585	18.8088	19.7008	8.85474	14.7934	32.3254	15.2045
TCONS_00009352	NA	17.5285	17.5337	16.7011	16.0694	19.7551	16.761	10.6642	24.4032	13.0827	5.79008	17.5051	22.5706	12.4426	16.4445	17.2589	26.2098	19.0057
TCONS_00013474	NA	9.78571	19.0586	16.6873	8.38406	10.307	10.6661	17.3294	20.7879	19.0294	17.3702	17.5051	10.3449	18.664	12.6496	20.9573	19.2205	14.4443
TCONS_00009935	NA	16.5774	23.4642	16.683	16.0694	21.4729	12.1898	30.6596	16.2688	15.4614	20.8443	14.2229	12.2257	19.7008	20.2394	13.5606	20.9678	12.9239
TCONS_00018476	NA	14.5101	14.9914	16.6658	18.1655	15.4605	9.90423	17.3294	12.6535	11.8934	8.10611	22.9755	12.2257	13.4795	18.9744	20.9573	20.0942	21.2864
TCONS_l2_00026680	NA	17.784	24.2216	16.6637	18.1655	21.4729	13.7136	21.3285	27.1147	15.4614	6.94809	3.28222	17.8684	9.33198	16.4445	14.7934	44.5567	21.2864
TCONS_l2_00012576	NA	18.363	9.85122	16.6541	18.8641	17.1783	19.0466	10.6642	9.03822	14.2721	9.26412	17.5051	25.3919	16.5902	15.1795	17.2589	19.2205	15.2045
TCONS_00014502	NA	13.0062	15.6807	16.6278	9.08273	15.4605	14.4754	15.9963	15.365	14.2721	4.63206	12.0348	21.6302	13.4795	27.8292	16.0261	19.2205	20.5261
TCONS_00008049	NA	15.0958	21.0809	16.6201	14.6721	21.4729	9.14237	18.6624	23.4994	23.7868	17.3702	15.317	20.6897	16.5902	11.3847	7.39668	21.8415	15.2045
TCONS_00028348	NA	15.9096	27.0795	16.5867	11.8774	20.614	15.2373	30.6596	23.4994	14.2721	6.94809	15.317	19.7493	13.4795	15.1795	17.2589	28.8308	18.2455
TCONS_l2_00026655	NA	16.8619	24.4362	16.5826	20.2615	18.8961	11.428	22.6615	26.2108	15.4614	13.8962	16.4111	13.1662	11.4057	21.5044	18.4917	24.4625	14.4443
TCONS_00027280	NA	18.7024	24.82	16.5758	24.4535	17.1783	14.4754	30.6596	18.9803	9.5147	16.2122	19.6933	19.7493	17.6271	13.9146	16.0261	11.3576	25.0875
TCONS_00010018	NA	13.9051	19.4878	16.5677	18.1655	12.8837	10.6661	19.9954	18.9803	13.0827	9.26412	21.8814	18.8088	16.5902	13.9146	23.4228	19.2205	12.9239
TCONS_00000447	NA	20.4529	23.6005	16.5655	18.1655	24.9086	18.2847	14.6633	32.5376	10.704	12.7382	14.2229	25.3919	11.4057	12.6496	6.1639	37.5674	18.2455
TCONS_00010980	NA	14.9224	12.5627	16.516	20.2615	14.6016	9.90423	10.6642	14.4612	15.4614	23.1603	15.317	22.5706	11.4057	15.1795	16.0261	16.5995	12.9239
TCONS_l2_00029910	NA	17.8682	26.8876	16.5101	15.3708	21.4729	16.761	26.6606	27.1147	15.4614	12.7382	16.4111	21.6302	11.4057	16.4445	6.1639	20.9678	27.3682
TCONS_l2_00001056	NA	10.7786	6.04404	16.5078	13.2748	6.87133	12.1898	6.66514	5.42293	13.0827	12.7382	14.2229	15.0471	20.7377	26.5642	14.7934	19.2205	12.1636
TCONS_00000804	NA	11.5518	14.3022	16.4789	13.9734	7.73024	12.9517	18.6624	9.94204	8.32536	19.6863	12.0348	16.9279	20.7377	18.9744	18.4917	20.9678	12.1636
TCONS_00023269	NA	15.1462	19.9398	16.4751	9.7814	18.8961	16.761	19.9954	19.8841	15.4614	12.7382	15.317	15.9875	11.4057	15.1795	18.4917	26.2098	17.4852
TCONS_l2_00028702	NA	10.2173	17.4656	16.4732	13.9734	6.01241	10.6661	18.6624	16.2688	17.8401	12.7382	9.84665	26.3324	8.29509	15.1795	17.2589	27.0835	13.6841
TCONS_00013540	NA	15.2512	18.7986	16.4611	12.5761	17.1783	15.9991	21.3285	16.2688	22.5974	4.63206	17.5051	22.5706	9.33198	17.7095	11.095	24.4625	18.2455
TCONS_00009999	NA	15.369	10.3485	16.4302	18.1655	18.0372	9.90423	5.33211	15.365	23.7868	13.8962	19.6933	14.1066	4.14754	17.7095	17.2589	23.5888	13.6841
TCONS_00020188	NA	15.6391	24.007	16.4222	17.4668	11.1659	18.2847	19.9954	28.0185	26.1654	10.4221	15.317	9.40441	9.33198	20.2394	8.62946	32.3254	15.9648
TCONS_l2_00026047	NA	25.3861	13.0146	16.418	25.1522	26.6264	24.3796	10.6642	15.365	17.8401	17.3702	20.7874	18.8088	15.5533	18.9744	14.7934	12.2312	11.4034
TCONS_l2_00002715	NA	12.9979	18.3467	16.4044	12.5761	18.0372	8.3805	21.3285	15.365	9.5147	13.8962	13.1289	19.7493	11.4057	13.9146	16.0261	27.9571	22.0466
TCONS_00003906	NA	3.9384	46.6809	16.3946	6.28804	1.71783	3.80932	37.3248	56.037	5.94669	2.31603	5.47036	30.0941	10.3689	21.5044	16.0261	20.0942	35.7307
TCONS_00003451	NA	12.8231	21.0809	16.3913	16.0694	9.44807	12.9517	18.6624	23.4994	15.4614	12.7382	13.1289	15.9875	16.5902	22.7693	6.1639	27.9571	16.725
TCONS_00017436	NA	23.3099	23.5777	16.3901	9.7814	26.6264	33.522	17.3294	29.8261	13.0827	16.2122	19.6933	15.9875	19.7008	17.7095	20.9573	10.4839	13.6841
TCONS_00019736	NA	12.9122	17.0364	16.3844	13.2748	16.3194	9.14237	15.9963	18.0764	22.5974	12.7382	18.5992	21.6302	9.33198	11.3847	16.0261	13.1049	22.0466
TCONS_00021571	NA	13.4491	15.4206	16.3819	15.3708	12.0248	12.9517	19.9954	10.8459	5.94669	8.10611	8.75257	16.9279	18.664	24.0343	13.5606	33.1991	18.2455
TCONS_l2_00012439	NA	11.9965	21.962	16.3772	16.0694	7.73024	12.1898	21.3285	22.5956	23.7868	10.4221	8.75257	20.6897	11.4057	17.7095	4.93112	31.4518	18.2455
TCONS_00010338	NA	12.5303	13.6584	16.3678	15.3708	14.6016	7.61864	14.6633	12.6535	16.6507	5.79008	10.9407	19.7493	11.4057	13.9146	14.7934	35.8201	18.2455
TCONS_00022405	NA	14.5965	24.5599	16.3626	3.49336	6.01241	34.2839	34.6587	14.4612	5.94669	8.10611	21.8814	23.511	14.5164	17.7095	8.62946	27.9571	19.0057
TCONS_00011509	NA	15.7298	15.918	16.344	16.7681	19.7551	10.6661	14.6633	17.1726	11.8934	24.3183	8.75257	19.7493	27.9959	15.1795	16.0261	8.7366	14.4443
TCONS_00000848	NA	13.7891	16.1099	16.3398	8.38406	15.4605	17.5229	18.6624	13.5573	13.0827	12.7382	13.1289	16.9279	23.8484	20.2394	12.3278	21.8415	12.9239
TCONS_00028310	NA	21.4913	23.3177	16.3258	19.5628	26.6264	18.2847	21.3285	25.307	27.3548	12.7382	15.317	13.1662	13.4795	18.9744	8.62946	23.5888	13.6841
TCONS_00026348	NA	18.834	20.8436	16.3156	13.9734	25.7675	16.761	19.9954	21.6917	7.13603	6.94809	16.4111	22.5706	20.7377	24.0343	18.4917	18.3469	12.1636
TCONS_00000059	NA	14.7207	21.2955	16.3137	11.1787	15.4605	17.5229	19.9954	22.5956	15.4614	17.3702	19.6933	15.0471	12.4426	11.3847	18.4917	20.9678	15.9648
TCONS_l2_00016125	NA	11.3839	14.5849	16.3137	6.98672	11.1659	15.9991	11.9973	17.1726	15.4614	3.47405	16.4111	14.1066	9.33198	16.4445	14.7934	39.3147	17.4852
TCONS_00010872	NA	18.3099	12.9919	16.285	13.2748	18.0372	23.6178	13.3303	12.6535	13.0827	9.26412	12.0348	15.9875	11.4057	15.1795	17.2589	40.1884	12.1636
TCONS_00024975	NA	11.5292	25.0573	16.2653	12.5761	6.01241	15.9991	29.3266	20.7879	16.6507	5.79008	18.5992	18.8088	10.3689	13.9146	14.7934	20.0942	27.3682
TCONS_00015198	NA	13.8193	15.4433	16.2589	18.8641	11.1659	11.428	17.3294	13.5573	17.8401	17.3702	15.317	15.0471	14.5164	17.7095	17.2589	18.3469	12.9239
TCONS_00014624	NA	25.4724	4.4737	16.2561	13.2748	46.3815	16.761	5.33211	3.61529	35.6801	8.10611	19.6933	11.2853	13.4795	20.2394	6.1639	9.61026	22.0466
TCONS_00021517	NA	14.4991	20.1998	16.2483	11.1787	16.3194	15.9991	15.9963	24.4032	11.8934	15.0542	17.5051	11.2853	13.4795	13.9146	16.0261	28.8308	18.2455
TCONS_l2_00015862	NA	11.8915	20.369	16.2483	13.2748	9.44807	12.9517	22.6615	18.0764	16.6507	6.94809	16.4111	14.1066	10.3689	18.9744	8.62946	30.5781	23.5671
TCONS_l2_00018295	NA	25.1581	25.9838	16.2433	23.0562	18.8961	33.522	26.6606	25.307	26.1654	8.10611	18.5992	27.2728	2.07377	24.0343	11.095	11.3576	17.4852
TCONS_00020223	NA	14.0974	17.8948	16.2402	22.3575	14.6016	5.33305	21.3285	14.4612	23.7868	22.0023	14.2229	11.2853	8.29509	7.58977	17.2589	22.7152	19.0057
TCONS_00002945	NA	16.1165	20.8209	16.2377	13.2748	13.7427	21.3322	22.6615	18.9803	14.2721	4.63206	14.2229	15.0471	14.5164	12.6496	14.7934	33.1991	22.8068
TCONS_l2_00006907	NA	10.7591	15.8953	16.2144	16.0694	8.58916	7.61864	17.3294	14.4612	20.2187	12.7382	16.4111	19.7493	12.4426	8.85474	22.19	16.5995	16.725
TCONS_00001234	NA	15.1135	15.7034	16.1774	16.0694	16.3194	12.9517	13.3303	18.0764	20.2187	4.63206	10.9407	15.9875	13.4795	11.3847	13.5606	40.1884	15.2045
TCONS_00015109	NA	13.5654	15.8953	16.1567	18.8641	11.1659	10.6661	17.3294	14.4612	28.5441	16.2122	19.6933	11.2853	9.33198	12.6496	19.7245	10.4839	17.4852
TCONS_l2_00006027	NA	16.0967	16.8218	16.1384	22.3575	13.7427	12.1898	14.6633	18.9803	8.32536	16.2122	9.84665	14.1066	9.33198	20.2394	17.2589	33.1991	16.725
TCONS_00025728	NA	9.24729	20.629	16.1303	4.19203	12.8837	10.6661	18.6624	22.5956	9.5147	13.8962	16.4111	21.6302	14.5164	8.85474	14.7934	28.8308	16.725
TCONS_00012927	NA	11.3854	22.8431	16.1162	9.08273	12.8837	12.1898	23.9945	21.6917	13.0827	12.7382	19.6933	15.0471	11.4057	16.4445	23.4228	15.7259	17.4852
TCONS_00011775	NA	16.4675	14.6076	16.1161	13.2748	16.3194	19.8085	9.3312	19.8841	24.9761	11.5802	10.9407	14.1066	16.5902	11.3847	16.0261	22.7152	16.725
TCONS_00017138	NA	15.6669	19.2732	16.1085	12.5761	21.4729	12.9517	18.6624	19.8841	14.2721	6.94809	10.9407	19.7493	7.2582	17.7095	14.7934	35.8201	17.4852
TCONS_l2_00002655	NA	7.92076	15.0368	16.1069	6.98672	6.87133	9.90423	11.9973	18.0764	14.2721	11.5802	13.1289	11.2853	9.33198	27.8292	22.19	8.7366	26.608
TCONS_00014948	NA	9.57572	15.206	16.1055	2.79469	13.7427	12.1898	18.6624	11.7497	11.8934	22.0023	9.84665	15.0471	24.8853	11.3847	24.6556	6.98928	18.2455
TCONS_l2_00023409	NA	14.6026	32.0278	16.1025	11.8774	12.8837	19.0466	33.3257	30.73	10.704	3.47405	16.4111	22.5706	10.3689	15.1795	18.4917	27.9571	19.7659
TCONS_00006657	NA	14.0785	15.2287	16.0967	12.5761	19.7551	9.90423	15.9963	14.4612	10.704	10.4221	9.84665	20.6897	21.7746	15.1795	14.7934	14.8522	26.608
TCONS_00009838	NA	10.1996	18.6521	16.0953	12.5761	11.1659	6.85678	11.9973	25.307	19.0294	8.10611	18.5992	13.1662	10.3689	8.85474	12.3278	38.4411	15.9648
TCONS_l2_00002972	NA	10.9279	32.8306	16.094	4.19203	10.307	18.2847	18.6624	46.9988	17.8401	11.5802	14.2229	38.5581	9.33198	13.9146	2.46556	20.9678	15.9648
TCONS_00028232	NA	12.6567	23.3404	16.0907	11.1787	14.6016	12.1898	18.6624	28.0185	14.2721	6.94809	10.9407	17.8684	14.5164	11.3847	13.5606	27.9571	27.3682
TCONS_00016312	NA	11.5744	11.1843	16.0843	15.3708	9.44807	9.90423	13.3303	9.03822	17.8401	16.2122	16.4111	16.9279	13.4795	15.1795	11.095	26.2098	11.4034
TCONS_00015327	NA	12.9815	14.0649	16.0764	18.1655	8.58916	12.1898	19.9954	8.1344	20.2187	3.47405	22.9755	24.4515	11.4057	8.85474	13.5606	19.2205	20.5261
TCONS_00005952	NA	13.4088	16.3699	16.0572	12.5761	15.4605	12.1898	14.6633	18.0764	21.4081	11.5802	7.6585	21.6302	12.4426	24.0343	17.2589	8.7366	19.7659
TCONS_00018816	NA	10.2722	13.0373	16.0546	15.3708	8.58916	6.85678	7.99817	18.0764	15.4614	17.3702	20.7874	15.0471	18.664	16.4445	12.3278	7.86294	20.5261
TCONS_l2_00013840	NA	17.9329	11.6362	16.0364	15.3708	23.1907	15.2373	13.3303	9.94204	13.0827	18.5282	10.9407	12.2257	14.5164	12.6496	13.5606	30.5781	18.2455
TCONS_00015979	NA	15.3864	23.7924	16.0356	25.8509	11.1659	9.14237	18.6624	28.9223	13.0827	15.0542	13.1289	15.0471	11.4057	22.7693	16.0261	21.8415	15.9648
TCONS_00025223	NA	10.4005	16.178	16.0336	6.98672	12.0248	12.1898	10.6642	21.6917	17.8401	10.4221	6.56443	18.8088	20.7377	11.3847	18.4917	15.7259	24.3273
TCONS_00019699	NA	5.3379	9.20741	16.0331	0	6.87133	9.14237	6.66514	11.7497	14.2721	13.8962	25.1637	8.46397	11.4057	17.7095	13.5606	13.9786	25.8477
TCONS_00004368	NA	4.71155	1.78494	16.0152	6.98672	2.57675	4.57118	2.66606	0.903822	3.56801	23.1603	4.37629	0.940441	18.664	2.52992	83.829	1.74732	5.32159
TCONS_00007857	NA	3.87887	14.1103	16.0115	0	8.58916	3.04746	14.6633	13.5573	17.8401	4.63206	30.634	14.1066	1.03689	22.7693	8.62946	26.2098	18.2455
TCONS_00011165	NA	17.3118	20.1771	15.9833	14.6721	12.8837	24.3796	18.6624	21.6917	21.4081	8.10611	9.84665	19.7493	15.5533	15.1795	14.7934	20.9678	18.2455
TCONS_l2_00010792	NA	13.3102	21.4647	15.968	10.4801	11.1659	18.2847	26.6606	16.2688	7.13603	4.63206	9.84665	19.7493	15.5533	20.2394	18.4917	30.5781	17.4852
TCONS_00011531	NA	11.9562	12.7773	15.9594	13.2748	11.1659	11.428	11.9973	13.5573	22.5974	16.2122	10.9407	20.6897	10.3689	12.6496	9.86224	23.5888	16.725
TCONS_00026786	NA	12.212	19.9171	15.9592	9.08273	14.6016	12.9517	22.6615	17.1726	10.704	10.4221	17.5051	10.3449	11.4057	22.7693	16.0261	26.2098	18.2455
TCONS_l2_00025853	NA	13.5657	10.0885	15.9411	12.5761	12.8837	15.2373	9.3312	10.8459	17.8401	11.5802	12.0348	16.9279	14.5164	12.6496	14.7934	21.8415	21.2864
TCONS_l2_00021261	NA	15.2933	15.9861	15.9121	11.1787	17.1783	17.5229	6.66514	25.307	13.0827	19.6863	19.6933	11.2853	15.5533	21.5044	13.5606	11.3576	17.4852
TCONS_00016487	NA	14.4047	26.3119	15.9086	21.6588	15.4605	6.09491	14.6633	37.9605	16.6507	13.8962	9.84665	15.0471	17.6271	26.5642	11.095	15.7259	16.725
TCONS_00003010	NA	11.9806	18.4148	15.8471	10.4801	16.3194	9.14237	13.3303	23.4994	15.4614	12.7382	15.317	13.1662	11.4057	7.58977	13.5606	30.5781	22.8068
TCONS_00011943	NA	14.6169	22.482	15.8286	16.7681	17.1783	9.90423	13.3303	31.6338	14.2721	9.26412	13.1289	19.7493	8.29509	25.2992	12.3278	27.9571	12.1636
TCONS_00009755	NA	12.592	15.8953	15.8253	11.1787	12.8837	13.7136	17.3294	14.4612	17.8401	6.94809	15.317	9.40441	19.7008	20.2394	17.2589	17.4732	18.2455
TCONS_l2_00028290	NA	13.0432	14.7541	15.8141	13.9734	6.87133	18.2847	18.6624	10.8459	9.5147	10.4221	14.2229	25.3919	25.9222	16.4445	23.4228	7.86294	9.12273
TCONS_00027230	NA	8.84437	9.42202	15.8015	6.98672	11.1659	8.3805	7.99817	10.8459	19.0294	15.0542	19.6933	12.2257	11.4057	22.7693	14.7934	16.5995	10.6432
TCONS_00015497	NA	19.7216	18.1321	15.7987	22.3575	22.3318	14.4754	19.9954	16.2688	9.5147	13.8962	18.5992	15.0471	20.7377	11.3847	11.095	18.3469	23.5671
TCONS_00003441	NA	13.674	13.4438	15.7957	13.2748	16.3194	11.428	13.3303	13.5573	13.0827	9.26412	25.1637	13.1662	11.4057	11.3847	7.39668	26.2098	25.0875
TCONS_l2_00001624	NA	12.1793	15.2287	15.7864	15.3708	12.0248	9.14237	15.9963	14.4612	20.2187	8.10611	15.317	16.9279	10.3689	18.9744	16.0261	14.8522	21.2864
TCONS_l2_00008800	NA	13.9134	16.6072	15.7661	14.6721	10.307	16.761	13.3303	19.8841	11.8934	15.0542	12.0348	23.511	22.8115	16.4445	9.86224	16.5995	13.6841
TCONS_l2_00010423	NA	16.8363	12.3254	15.7651	14.6721	13.7427	22.0941	11.9973	12.6535	15.4614	20.8443	15.317	7.52353	10.3689	12.6496	16.0261	26.2098	17.4852
TCONS_l2_00000563	NA	10.1513	12.9919	15.7621	6.98672	18.8961	4.57118	13.3303	12.6535	9.5147	12.7382	12.0348	12.2257	15.5533	18.9744	20.9573	20.0942	19.7659
TCONS_l2_00030769	NA	10.9276	14.133	15.7572	10.4801	8.58916	13.7136	11.9973	16.2688	19.0294	18.5282	26.2577	15.9875	8.29509	11.3847	11.095	12.2312	19.0057
TCONS_00017372	NA	9.69017	29.4072	15.7565	10.4801	9.44807	9.14237	22.6615	36.1529	14.2721	10.4221	7.6585	18.8088	22.8115	15.1795	18.4917	11.3576	22.8068
TCONS_00007734	NA	13.6322	20.629	15.7506	8.38406	18.0372	14.4754	18.6624	22.5956	19.0294	9.26412	21.8814	17.8684	14.5164	11.3847	14.7934	20.0942	12.9239
TCONS_00020784	NA	14.0559	25.34	15.735	11.1787	18.0372	12.9517	22.6615	28.0185	8.32536	12.7382	10.9407	12.2257	9.33198	21.5044	9.86224	38.4411	18.2455
TCONS_00025694	NA	11.1104	16.5391	15.7301	9.7814	12.8837	10.6661	21.3285	11.7497	20.2187	9.26412	13.1289	28.2132	8.29509	10.1197	17.2589	18.3469	16.725
642629	NA	7.06367	13.4665	15.6962	2.79469	7.73024	10.6661	10.6642	16.2688	26.1654	4.63206	9.84665	25.3919	5.18443	20.2394	4.93112	23.5888	21.2864
TCONS_l2_00008480	NA	25.4297	11.6135	15.6669	25.8509	28.3442	22.0941	15.9963	7.23058	13.0827	16.2122	12.0348	18.8088	23.8484	10.1197	17.2589	17.4732	12.1636
TCONS_00009709	NA	6.07837	12.7773	15.6391	6.98672	5.15349	6.09491	11.9973	13.5573	13.0827	8.10611	16.4111	18.8088	10.3689	15.1795	14.7934	22.7152	21.2864
TCONS_l2_00025955	NA	13.3411	18.4148	15.6248	8.38406	10.307	21.3322	13.3303	23.4994	11.8934	10.4221	10.9407	15.9875	11.4057	12.6496	8.62946	48.0513	10.6432
TCONS_l2_00016216	NA	15.822	13.0146	15.6059	16.7681	15.4605	15.2373	10.6642	15.365	20.2187	15.0542	8.75257	15.0471	13.4795	15.1795	12.3278	18.3469	22.0466
TCONS_00013528	NA	13.0349	23.295	15.6046	17.4668	9.44807	12.1898	23.9945	22.5956	10.704	1.15802	17.5051	18.8088	23.8484	13.9146	12.3278	26.2098	15.9648
TCONS_00012569	NA	14.8016	20.5609	15.6028	10.4801	10.307	23.6178	26.6606	14.4612	22.5974	5.79008	8.75257	23.511	9.33198	15.1795	12.3278	26.2098	16.725
TCONS_00010124	NA	16.0192	33.5528	15.6016	19.5628	9.44807	19.0466	39.9908	27.1147	14.2721	9.26412	14.2229	29.1537	12.4426	15.1795	12.3278	18.3469	15.2045
TCONS_l2_00005388	NA	27.8971	9.42202	15.5901	44.0163	27.4853	12.1898	7.99817	10.8459	16.6507	25.4763	27.3518	8.46397	18.664	8.85474	19.7245	5.24196	9.88296
TCONS_00003307	NA	13.4396	14.3476	15.5778	10.4801	14.6016	15.2373	13.3303	15.365	15.4614	16.2122	14.2229	18.8088	14.5164	17.7095	16.0261	16.5995	10.6432
TCONS_00023771	NA	14.4649	20.9901	15.5775	15.3708	12.0248	15.9991	29.3266	12.6535	17.8401	4.63206	13.1289	13.1662	19.7008	18.9744	12.3278	24.4625	15.9648
TCONS_00013475	NA	13.3084	32.3105	15.5614	14.6721	7.73024	17.5229	26.6606	37.9605	4.75735	18.5282	15.317	21.6302	16.5902	10.1197	18.4917	14.8522	19.7659
TCONS_00026523	NA	31.3988	8.97011	15.5532	51.003	24.9086	18.2847	7.99817	9.94204	14.2721	24.3183	12.0348	20.6897	23.8484	10.1197	11.095	6.11562	17.4852
TCONS_00024522	NA	18.6142	17.9402	15.5163	9.7814	30.0621	15.9991	15.9963	19.8841	14.2721	10.4221	9.84665	21.6302	10.3689	22.7693	16.0261	18.3469	15.9648
TCONS_l2_00030798	NA	9.93618	11.8735	15.5021	7.68539	13.7427	8.3805	11.9973	11.7497	10.704	11.5802	7.6585	22.5706	20.7377	16.4445	17.2589	16.5995	15.9648
TCONS_00014552	NA	16.5857	17.6575	15.5	12.5761	18.8961	18.2847	22.6615	12.6535	11.8934	17.3702	9.84665	21.6302	5.18443	13.9146	17.2589	27.9571	14.4443
TCONS_00006328	NA	13.3117	14.5849	15.4904	12.5761	12.8837	14.4754	11.9973	17.1726	14.2721	4.63206	17.5051	13.1662	14.5164	12.6496	12.3278	30.5781	19.7659
TCONS_l2_00028635	NA	17.3152	23.4869	15.4897	12.5761	18.0372	21.3322	27.9936	18.9803	14.2721	12.7382	14.2229	7.52353	5.18443	18.9744	13.5606	27.0835	25.8477
TCONS_00017335	NA	17.2261	20.6517	15.4587	15.3708	11.1659	25.1415	15.9963	25.307	13.0827	12.7382	10.9407	22.5706	14.5164	15.1795	12.3278	15.7259	22.0466
TCONS_00005377	NA	3.23178	4.4737	15.4533	1.39734	6.01241	2.28559	5.33211	3.61529	11.8934	10.4221	14.2229	9.40441	14.5164	20.2394	23.4228	17.4732	17.4852
TCONS_00025888	NA	20.0015	28.8872	15.4396	20.2615	14.6016	25.1415	30.6596	27.1147	17.8401	6.94809	20.7874	20.6897	12.4426	12.6496	20.9573	6.11562	20.5261
TCONS_00000572	NA	11.3222	18.1321	15.4385	11.1787	12.8837	9.90423	19.9954	16.2688	11.8934	5.79008	15.317	11.2853	20.7377	16.4445	18.4917	19.2205	19.7659
TCONS_00020732	NA	8.12464	17.7256	15.435	5.58937	11.1659	7.61864	14.6633	20.7879	19.0294	10.4221	15.317	10.3449	13.4795	17.7095	7.39668	26.2098	19.0057
TCONS_l2_00030224	NA	17.3618	20.5836	15.4328	17.4668	23.1907	11.428	23.9945	17.1726	24.9761	11.5802	10.9407	22.5706	12.4426	21.5044	13.5606	6.11562	15.2045
TCONS_00023790	NA	2.90184	12.9919	15.4123	0.698672	3.43566	4.57118	13.3303	12.6535	9.5147	4.63206	16.4111	16.9279	12.4426	12.6496	12.3278	27.9571	25.8477
TCONS_00013466	NA	13.9603	20.8436	15.4116	13.2748	17.1783	11.428	19.9954	21.6917	13.0827	9.26412	14.2229	16.9279	11.4057	16.4445	20.9573	22.7152	13.6841
TCONS_l2_00013806	NA	13.3038	23.9843	15.4108	9.7814	17.1783	12.9517	22.6615	25.307	11.8934	11.5802	24.0696	14.1066	6.22132	18.9744	7.39668	26.2098	18.2455
TCONS_00015868	NA	13.4219	25.5773	15.4073	9.08273	19.7551	11.428	21.3285	29.8261	14.2721	8.10611	18.5992	31.975	12.4426	10.1197	20.9573	6.98928	15.2045
TCONS_l2_00017650	NA	14.0962	26.0292	15.4023	13.9734	14.6016	13.7136	21.3285	30.73	9.5147	8.10611	14.2229	16.9279	11.4057	15.1795	22.19	23.5888	17.4852
TCONS_00009279	NA	11.4938	19.0359	15.3988	9.7814	16.3194	8.3805	19.9954	18.0764	11.8934	1.15802	16.4111	18.8088	11.4057	22.7693	20.9573	19.2205	15.9648
TCONS_00009401	NA	17.6854	21.0582	15.3976	16.0694	17.1783	19.8085	21.3285	20.7879	15.4614	9.26412	17.5051	9.40441	11.4057	12.6496	33.2851	11.3576	18.2455
TCONS_l2_00022010	NA	24.8961	11.4216	15.3901	53.7977	16.3194	4.57118	11.9973	10.8459	4.75735	17.3702	15.317	14.1066	37.3279	10.1197	27.1212	1.74732	10.6432
TCONS_l2_00021544	NA	12.6549	7.37707	15.3824	15.3708	11.1659	11.428	9.3312	5.42293	15.4614	20.8443	12.0348	17.8684	12.4426	11.3847	13.5606	16.5995	18.2455
TCONS_00017955	NA	15.8641	39.4503	15.3821	15.3708	15.4605	16.761	37.3248	41.5758	10.704	5.79008	18.5992	15.9875	15.5533	1.26496	11.095	6.98928	52.4557
TCONS_l2_00020757	NA	13.1075	10.7778	15.3649	20.2615	6.87133	12.1898	7.99817	13.5573	14.2721	15.0542	14.2229	14.1066	24.8853	13.9146	16.0261	11.3576	14.4443
TCONS_00011512	NA	8.90908	13.4892	15.3595	6.98672	12.8837	6.85678	7.99817	18.9803	3.56801	16.2122	10.9407	10.3449	11.4057	10.1197	11.095	46.304	18.2455
TCONS_l2_00001996	NA	15.0506	22.1539	15.3517	11.8774	18.0372	15.2373	25.3275	18.9803	11.8934	3.47405	10.9407	15.0471	14.5164	16.4445	8.62946	36.6937	20.5261
TCONS_00000174	NA	18.62	24.1534	15.3493	23.0562	20.614	12.1898	29.3266	18.9803	14.2721	18.5282	9.84665	12.2257	7.2582	17.7095	12.3278	26.2098	19.7659
TCONS_l2_00017419	NA	9.01407	24.1761	15.3208	9.7814	11.1659	6.09491	26.6606	21.6917	19.0294	8.10611	18.5992	16.9279	7.2582	18.9744	14.7934	17.4732	16.725
TCONS_00013104	NA	5.95231	7.61437	15.3155	4.8907	6.87133	6.09491	7.99817	7.23058	5.94669	3.47405	6.56443	2.82132	3.11066	92.3422	9.86224	6.11562	7.60227
TCONS_l2_00020069	NA	10.9502	21.2728	15.3124	11.8774	10.307	10.6661	22.6615	19.8841	16.6507	8.10611	22.9755	9.40441	10.3689	15.1795	16.0261	20.0942	19.0057
TCONS_00001440	NA	14.9893	13.6811	15.3087	9.7814	21.4729	13.7136	11.9973	15.365	15.4614	6.94809	7.6585	15.9875	6.22132	15.1795	18.4917	24.4625	27.3682
TCONS_00027767	NA	4.21525	7.20787	15.2998	1.39734	5.15349	6.09491	2.66606	11.7497	11.8934	4.63206	30.634	15.0471	7.2582	20.2394	3.69834	36.6937	7.60227
TCONS_l2_00021321	NA	10.5698	9.87393	15.2927	16.0694	10.307	5.33305	7.99817	11.7497	3.56801	11.5802	15.317	12.2257	12.4426	18.9744	11.095	34.9464	17.4852
TCONS_00018521	NA	2.91313	5.14021	15.2812	1.39734	4.29458	3.04746	6.66514	3.61529	0	1.15802	1.09407	0.940441	3.11066	118.906	3.69834	7.86294	0.760227
TCONS_l2_00028786	NA	14.6135	12.1108	15.2672	18.8641	12.0248	12.9517	10.6642	13.5573	22.5974	10.4221	8.75257	9.40441	15.5533	21.5044	8.62946	25.3361	15.2045
TCONS_00016323	NA	5.1825	4.71101	15.254	2.09601	11.1659	2.28559	3.99908	5.42293	14.2721	1.15802	32.8222	1.88088	6.22132	26.5642	4.93112	23.5888	25.8477
TCONS_l2_00006056	NA	18.4695	7.82898	15.2075	23.7548	17.1783	14.4754	9.3312	6.32676	30.9228	8.10611	15.317	13.1662	17.6271	11.3847	4.93112	20.9678	14.4443
TCONS_l2_00007753	NA	12.6323	14.8222	15.2047	13.9734	9.44807	14.4754	10.6642	18.9803	13.0827	10.4221	16.4111	12.2257	18.664	12.6496	6.1639	35.8201	11.4034
TCONS_l2_00013788	NA	17.465	11.8735	15.185	24.4535	18.0372	9.90423	11.9973	11.7497	9.5147	16.2122	12.0348	12.2257	25.9222	20.2394	14.7934	16.5995	9.12273
TCONS_00028965	NA	24.9597	29.9045	15.1809	11.8774	24.9086	38.0932	17.3294	42.4796	16.6507	15.0542	15.317	31.0346	15.5533	10.1197	16.0261	6.98928	9.88296
TCONS_00026218	NA	13.3212	18.844	15.1799	17.4668	10.307	12.1898	15.9963	21.6917	11.8934	13.8962	17.5051	15.9875	9.33198	13.9146	9.86224	24.4625	19.7659
TCONS_00006580	NA	5.12575	11.207	15.1699	4.8907	5.15349	5.33305	10.6642	11.7497	10.704	11.5802	25.1637	15.9875	13.4795	12.6496	13.5606	11.3576	22.0466
TCONS_l2_00025972	NA	11.7654	14.5168	15.1611	11.1787	11.1659	12.9517	19.9954	9.03822	27.3548	10.4221	8.75257	13.1662	12.4426	22.7693	6.1639	14.8522	20.5261
TCONS_l2_00026819	NA	8.37223	21.7474	15.1581	3.49336	2.57675	19.0466	19.9954	23.4994	5.94669	4.63206	6.56443	20.6897	17.6271	5.05985	54.2423	8.7366	12.9239
TCONS_l2_00000551	NA	7.35149	12.3027	15.1457	4.8907	10.307	6.85678	14.6633	9.94204	11.8934	15.0542	15.317	11.2853	15.5533	20.2394	8.62946	20.0942	18.2455
TCONS_l2_00010039	NA	14.9874	22.6739	15.1327	13.9734	18.0372	12.9517	17.3294	28.0185	9.5147	13.8962	12.0348	19.7493	10.3689	10.1197	20.9573	23.5888	15.9648
TCONS_l2_00029305	NA	6.44894	16.3699	15.1082	4.19203	6.01241	9.14237	14.6633	18.0764	10.704	5.79008	13.1289	19.7493	10.3689	29.0941	12.3278	10.4839	24.3273
TCONS_00020459	NA	16.5759	33.3836	15.0998	13.9734	19.7551	15.9991	33.3257	33.4414	11.8934	13.8962	27.3518	11.2853	19.7008	17.7095	3.69834	11.3576	19.0057
TCONS_l2_00001475	NA	19.2415	23.5323	15.0891	16.0694	18.0372	23.6178	22.6615	24.4032	15.4614	6.94809	14.2229	19.7493	8.29509	8.85474	13.5606	29.7044	19.0057
TCONS_l2_00020408	NA	14.3908	17.4429	15.0801	10.4801	12.8837	19.8085	21.3285	13.5573	16.6507	5.79008	18.5992	18.8088	8.29509	21.5044	12.3278	13.9786	19.7659
TCONS_l2_00007598	NA	12.4528	27.8596	15.0616	12.5761	10.307	14.4754	18.6624	37.0567	8.32536	6.94809	6.56443	16.9279	11.4057	16.4445	14.7934	30.5781	23.5671
TCONS_00004284	NA	14.4988	20.8663	15.043	17.4668	14.6016	11.428	17.3294	24.4032	10.704	16.2122	12.0348	13.1662	8.29509	16.4445	12.3278	27.9571	18.2455
TCONS_00022844	NA	13.3474	18.4375	15.0267	10.4801	18.8961	10.6661	10.6642	26.2108	9.5147	20.8443	12.0348	19.7493	14.5164	15.1795	17.2589	13.9786	12.1636
TCONS_00002977	NA	44.8274	10.9469	15.0097	55.8937	54.9706	23.6178	14.6633	7.23058	17.8401	12.7382	10.9407	13.1662	8.29509	21.5044	18.4917	13.1049	19.0057
TCONS_00001898	NA	11.3415	19.8716	15.0071	14.6721	9.44807	9.90423	27.9936	11.7497	10.704	28.9504	14.2229	12.2257	7.2582	10.1197	9.86224	22.7152	19.0057
TCONS_00023251	NA	14.667	15.6807	14.9879	18.1655	12.8837	12.9517	15.9963	15.365	20.2187	8.10611	16.4111	6.58309	11.4057	15.1795	16.0261	22.7152	18.2455
TCONS_00025765	NA	9.83579	14.3249	14.9753	9.7814	6.01241	13.7136	15.9963	12.6535	22.5974	10.4221	9.84665	15.9875	7.2582	8.85474	19.7245	21.8415	18.2455
TCONS_00003277	NA	13.8099	13.2065	14.9674	13.9734	13.7427	13.7136	14.6633	11.7497	5.94669	13.8962	7.6585	15.0471	12.4426	17.7095	11.095	34.9464	15.9648
TCONS_00028855	NA	16.372	13.873	14.9631	15.3708	15.4605	18.2847	15.9963	11.7497	8.32536	11.5802	13.1289	11.2853	11.4057	17.7095	18.4917	30.5781	12.1636
TCONS_l2_00022490	NA	14.4276	15.4888	14.9582	16.7681	18.8961	7.61864	11.9973	18.9803	5.94669	17.3702	16.4111	14.1066	12.4426	15.1795	14.7934	26.2098	12.1636
TCONS_00020560	NA	23.1005	4.94832	14.936	25.1522	26.6264	17.5229	2.66606	7.23058	14.2721	15.0542	17.5051	8.46397	16.5902	24.0343	12.3278	20.0942	6.08182
TCONS_00017839	NA	13.2144	18.6067	14.9347	18.8641	8.58916	12.1898	17.3294	19.8841	14.2721	8.10611	14.2229	20.6897	17.6271	11.3847	17.2589	20.9678	9.88296
TCONS_l2_00030560	NA	14.5834	15.2969	14.9321	8.38406	16.3194	19.0466	7.99817	22.5956	17.8401	24.3183	18.5992	9.40441	10.3689	20.2394	7.39668	8.7366	17.4852
TCONS_l2_00008763	NA	15.4514	19.7024	14.908	19.5628	14.6016	12.1898	21.3285	18.0764	17.8401	5.79008	15.317	16.9279	5.18443	16.4445	23.4228	21.8415	11.4034
TCONS_00019945	NA	56.1358	1.99954	14.9074	115.281	38.6512	14.4754	3.99908	0	29.7334	46.3206	13.1289	0	17.6271	7.58977	17.2589	1.74732	0.760227
TCONS_00025742	NA	11.4984	17.6802	14.8848	14.6721	6.87133	12.9517	19.9954	15.365	16.6507	6.94809	17.5051	12.2257	10.3689	17.7095	11.095	14.8522	26.608
TCONS_00004183	NA	8.49488	13.9411	14.8733	9.08273	10.307	6.09491	7.99817	19.8841	9.5147	6.94809	5.47036	15.0471	11.4057	13.9146	14.7934	33.1991	23.5671
TCONS_00007640	NA	4.97068	11.1615	14.8688	0.698672	11.1659	3.04746	15.9963	6.32676	14.2721	5.79008	21.8814	11.2853	3.11066	26.5642	2.46556	21.8415	26.608
TCONS_l2_00028588	NA	17.0448	21.4874	14.8565	18.1655	8.58916	24.3796	23.9945	18.9803	19.0294	6.94809	12.0348	19.7493	13.4795	13.9146	13.5606	23.5888	11.4034
TCONS_l2_00003697	NA	9.37978	14.0876	14.845	6.98672	5.15349	15.9991	17.3294	10.8459	10.704	23.1603	13.1289	13.1662	16.5902	17.7095	17.2589	10.4839	11.4034
TCONS_00014664	NA	17.6237	13.2292	14.8425	20.2615	18.8961	13.7136	11.9973	14.4612	9.5147	13.8962	13.1289	20.6897	11.4057	21.5044	14.7934	15.7259	12.9239
TCONS_l2_00030915	NA	18.392	12.54	14.8339	20.9601	12.8837	21.3322	13.3303	11.7497	10.704	23.1603	17.5051	14.1066	18.664	15.1795	7.39668	13.1049	13.6841
TCONS_l2_00026714	NA	11.6669	14.5168	14.8139	9.08273	6.87133	19.0466	19.9954	9.03822	22.5974	9.26412	15.317	15.9875	10.3689	11.3847	13.5606	16.5995	18.2455
TCONS_00003167	NA	13.729	14.3476	14.8129	14.6721	18.8961	7.61864	13.3303	15.365	14.2721	10.4221	8.75257	23.511	10.3689	13.9146	12.3278	19.2205	20.5261
TCONS_00026224	NA	11.0668	10.9696	14.8047	9.08273	11.1659	12.9517	11.9973	9.94204	7.13603	15.0542	16.4111	18.8088	16.5902	22.7693	16.0261	5.24196	15.2045
TCONS_00022822	NA	12.1796	11.8962	14.8024	9.08273	13.7427	13.7136	9.3312	14.4612	10.704	15.0542	18.5992	9.40441	15.5533	11.3847	28.3539	10.4839	13.6841
TCONS_00017171	NA	13.4992	25.08	14.7888	16.7681	7.73024	15.9991	26.6606	23.4994	16.6507	6.94809	5.47036	15.9875	13.4795	16.4445	9.86224	26.2098	22.0466
TCONS_l2_00023062	NA	10.3583	16.9456	14.7811	8.38406	12.0248	10.6661	26.6606	7.23058	22.5974	12.7382	18.5992	13.1662	15.5533	15.1795	3.69834	20.0942	11.4034
TCONS_00007999	NA	24.5617	12.1108	14.7668	14.6721	30.0621	28.9508	10.6642	13.5573	7.13603	18.5282	8.75257	18.8088	20.7377	11.3847	20.9573	17.4732	9.12273
TCONS_00005903	NA	10.7398	16.8218	14.7553	12.5761	12.0248	7.61864	14.6633	18.9803	15.4614	8.10611	16.4111	11.2853	13.4795	11.3847	12.3278	25.3361	19.0057
TCONS_00017353	NA	12.1277	15.0141	14.7469	11.8774	14.6016	9.90423	14.6633	15.365	23.7868	11.5802	10.9407	9.40441	17.6271	15.1795	14.7934	15.7259	13.6841
TCONS_l2_00011673	NA	11.0668	18.6294	14.7383	9.08273	11.1659	12.9517	14.6633	22.5956	13.0827	15.0542	14.2229	15.0471	11.4057	20.2394	3.69834	26.2098	13.6841
TCONS_l2_00021706	NA	12.6484	15.2515	14.7287	14.6721	17.1783	6.09491	13.3303	17.1726	16.6507	12.7382	7.6585	18.8088	15.5533	11.3847	7.39668	21.8415	20.5261
TCONS_l2_00019858	NA	14.9322	19.2732	14.7224	18.8641	13.7427	12.1898	18.6624	19.8841	10.704	15.0542	8.75257	14.1066	18.664	12.6496	9.86224	24.4625	18.2455
TCONS_00004443	NA	15.644	19.8943	14.7167	17.4668	18.0372	11.428	25.3275	14.4612	10.704	11.5802	9.84665	16.9279	13.4795	20.2394	14.7934	22.7152	12.1636
TCONS_00009402	NA	12.0115	16.991	14.7116	8.38406	15.4605	12.1898	21.3285	12.6535	16.6507	9.26412	13.1289	14.1066	6.22132	17.7095	11.095	24.4625	19.7659
TCONS_l2_00030386	NA	9.84247	5.40023	14.7097	5.58937	16.3194	7.61864	2.66606	8.1344	11.8934	9.26412	15.317	10.3449	16.5902	22.7693	8.62946	20.0942	17.4852
TCONS_00000531	NA	13.4833	14.3703	14.7032	11.1787	16.3194	12.9517	10.6642	18.0764	10.704	3.47405	7.6585	25.3919	9.33198	18.9744	16.0261	27.0835	13.6841
TCONS_00008566	NA	11.1119	13.6357	14.664	11.8774	14.6016	6.85678	17.3294	9.94204	14.2721	9.26412	8.75257	16.9279	12.4426	8.85474	7.39668	35.8201	18.2455
TCONS_l2_00020704	NA	17.7516	27.486	14.6621	18.1655	20.614	14.4754	35.9918	18.9803	7.13603	12.7382	16.4111	14.1066	11.4057	12.6496	18.4917	25.3361	13.6841
TCONS_00003050	NA	14.1401	15.2287	14.6596	8.38406	18.0372	15.9991	15.9963	14.4612	13.0827	12.7382	10.9407	11.2853	14.5164	15.1795	6.1639	24.4625	23.5671
TCONS_l2_00006715	NA	12.1146	18.584	14.64	15.3708	10.307	10.6661	19.9954	17.1726	10.704	12.7382	16.4111	15.9875	19.7008	22.7693	3.69834	18.3469	11.4034
TCONS_00003414	NA	15.9227	13.873	14.6132	8.38406	24.9086	14.4754	15.9963	11.7497	14.2721	18.5282	25.1637	18.8088	9.33198	13.9146	13.5606	3.49464	14.4443
TCONS_00010263	NA	12.1619	18.584	14.611	7.68539	18.8961	9.90423	19.9954	17.1726	10.704	12.7382	9.84665	20.6897	8.29509	5.05985	13.5606	38.4411	12.1636
TCONS_00004390	NA	15.5469	19.0359	14.6025	17.4668	15.4605	13.7136	19.9954	18.0764	10.704	17.3702	16.4111	10.3449	15.5533	13.9146	6.1639	22.7152	18.2455
TCONS_l2_00029135	NA	11.7023	9.63662	14.5971	13.2748	11.1659	10.6661	9.3312	9.94204	8.32536	23.1603	17.5051	12.2257	17.6271	15.1795	11.095	14.8522	11.4034
TCONS_00025255	NA	23.8053	11.1843	14.5881	34.2349	18.8961	18.2847	13.3303	9.03822	26.1654	17.3702	13.1289	20.6897	8.29509	15.1795	7.39668	7.86294	15.2045
TCONS_00023459	NA	8.88316	13.873	14.5838	7.68539	6.01241	12.9517	15.9963	11.7497	5.94669	8.10611	13.1289	18.8088	16.5902	13.9146	17.2589	25.3361	12.1636
TCONS_00017894	NA	12.9317	19.8716	14.5789	10.4801	14.6016	13.7136	27.9936	11.7497	15.4614	18.5282	16.4111	18.8088	13.4795	15.1795	12.3278	9.61026	11.4034
TCONS_00013092	NA	11.6263	14.7768	14.5689	12.5761	8.58916	13.7136	15.9963	13.5573	13.0827	11.5802	18.5992	15.9875	5.18443	16.4445	3.69834	30.5781	15.9648
TCONS_00001856	NA	13.6093	14.5849	14.5501	13.2748	14.6016	12.9517	11.9973	17.1726	13.0827	6.94809	19.6933	17.8684	8.29509	15.1795	16.0261	14.8522	19.0057
TCONS_l2_00025982	NA	16.5316	15.7261	14.5414	25.8509	14.6016	9.14237	10.6642	20.7879	15.4614	20.8443	12.0348	18.8088	3.11066	10.1197	13.5606	20.9678	15.9648
TCONS_00008625	NA	15.7493	17.6575	14.5382	13.9734	18.0372	15.2373	22.6615	12.6535	22.5974	15.0542	7.6585	16.9279	12.4426	11.3847	12.3278	15.7259	16.725
TCONS_00027248	NA	14.7414	18.3921	14.5251	16.7681	13.7427	13.7136	15.9963	20.7879	17.8401	11.5802	9.84665	11.2853	10.3689	13.9146	11.095	28.8308	15.9648
TCONS_00012212	NA	11.9257	17.4656	14.5171	9.08273	13.7427	12.9517	18.6624	16.2688	8.32536	17.3702	10.9407	23.511	10.3689	16.4445	11.095	22.7152	9.88296
TCONS_00003819	NA	20.5387	11.207	14.4953	17.4668	26.6264	17.5229	10.6642	11.7497	17.8401	8.10611	8.75257	7.52353	10.3689	12.6496	14.7934	25.3361	25.0875
TCONS_00008693	NA	11.3934	8.97011	14.4829	11.8774	8.58916	13.7136	7.99817	9.94204	14.2721	10.4221	8.75257	13.1662	13.4795	24.0343	12.3278	20.9678	12.9239
TCONS_l2_00023711	NA	14.0074	30.8413	14.4681	10.4801	9.44807	22.0941	39.9908	21.6917	15.4614	9.26412	8.75257	21.6302	14.5164	18.9744	8.62946	13.9786	19.0057
TCONS_l2_00025618	NA	8.8117	15.918	14.4645	13.2748	8.58916	4.57118	14.6633	17.1726	15.4614	11.5802	10.9407	15.9875	15.5533	15.1795	13.5606	17.4732	14.4443
TCONS_00014744	NA	12.7635	22.8658	14.4573	9.7814	16.3194	12.1898	21.3285	24.4032	10.704	15.0542	13.1289	14.1066	9.33198	11.3847	9.86224	30.5781	15.9648
100130899	NA	12.0111	14.1103	14.4306	14.6721	13.7427	7.61864	14.6633	13.5573	14.2721	11.5802	14.2229	9.40441	7.2582	20.2394	17.2589	22.7152	12.9239
TCONS_l2_00012922	NA	12.0777	11.6589	14.4125	10.4801	18.8961	6.85678	10.6642	12.6535	13.0827	18.5282	14.2229	13.1662	4.14754	15.1795	14.7934	18.3469	18.2455
TCONS_l2_00010595	NA	63.6591	1.57034	14.4107	144.625	32.6388	13.7136	1.33303	1.80764	10.704	38.2145	8.75257	1.88088	30.0697	15.1795	17.2589	6.11562	1.52045
TCONS_00004366	NA	15.6327	6.49595	14.3972	16.7681	17.1783	12.9517	6.66514	6.32676	17.8401	15.0542	21.8814	8.46397	10.3689	15.1795	25.8884	3.49464	11.4034
TCONS_l2_00005006	NA	11.3335	13.2292	14.3916	11.8774	13.7427	8.3805	11.9973	14.4612	19.0294	5.79008	13.1289	17.8684	8.29509	24.0343	11.095	16.5995	13.6841
TCONS_00009498	NA	17.135	23.555	14.3893	23.7548	15.4605	12.1898	19.9954	27.1147	14.2721	20.8443	12.0348	15.9875	13.4795	8.85474	4.93112	20.0942	19.0057
TCONS_00019700	NA	13.4411	11.8508	14.3854	12.5761	16.3194	11.428	14.6633	9.03822	11.8934	9.26412	9.84665	16.9279	12.4426	7.58977	29.5867	17.4732	14.4443
TCONS_l2_00016215	NA	15.1767	16.3245	14.3698	13.9734	16.3194	15.2373	19.9954	12.6535	11.8934	19.6863	15.317	18.8088	12.4426	12.6496	11.095	12.2312	15.2045
TCONS_l2_00021172	NA	12.8136	20.3463	14.3604	11.1787	12.0248	15.2373	25.3275	15.365	9.5147	16.2122	14.2229	20.6897	13.4795	12.6496	16.0261	10.4839	15.9648
TCONS_00017125	NA	13.8923	18.6067	14.3589	15.3708	10.307	15.9991	17.3294	19.8841	17.8401	11.5802	7.6585	16.9279	14.5164	20.2394	8.62946	22.7152	9.12273
TCONS_l2_00007238	NA	11.2139	5.80673	14.3513	10.4801	9.44807	13.7136	7.99817	3.61529	9.5147	18.5282	9.84665	11.2853	16.5902	11.3847	24.6556	17.4732	9.88296
TCONS_00028215	NA	6.58628	21.3182	14.3335	6.98672	5.15349	7.61864	17.3294	25.307	17.8401	10.4221	10.9407	10.3449	18.664	15.1795	14.7934	14.8522	15.9648
TCONS_l2_00020306	NA	10.2271	20.5836	14.3283	12.5761	5.15349	12.9517	23.9945	17.1726	10.704	12.7382	9.84665	10.3449	10.3689	16.4445	16.0261	22.7152	19.7659
TCONS_l2_00021299	NA	16.068	15.7261	14.3251	13.9734	19.7551	14.4754	10.6642	20.7879	20.2187	6.94809	16.4111	18.8088	12.4426	7.58977	11.095	20.9678	14.4443
TCONS_00027228	NA	15.3788	13.0146	14.3183	16.7681	17.1783	12.1898	10.6642	15.365	26.1654	12.7382	8.75257	14.1066	11.4057	17.7095	7.39668	13.1049	17.4852
TCONS_00029067	NA	16.9352	23.6788	14.3178	10.4801	19.7551	20.5703	31.9927	15.365	22.5974	6.94809	19.6933	19.7493	1.03689	20.2394	4.93112	19.2205	14.4443
TCONS_00013093	NA	15.5192	9.89663	14.3176	22.3575	5.15349	19.0466	5.33211	14.4612	11.8934	11.5802	7.6585	17.8684	16.5902	15.1795	9.86224	19.2205	19.0057
TCONS_00024740	NA	19.1475	18.3013	14.2741	20.2615	18.8961	18.2847	26.6606	9.94204	10.704	19.6863	21.8814	13.1662	9.33198	13.9146	13.5606	8.7366	17.4852
TCONS_00000926	NA	10.0186	17.0137	14.2688	9.08273	10.307	10.6661	18.6624	15.365	22.5974	3.47405	13.1289	14.1066	3.11066	13.9146	16.0261	25.3361	16.725
TCONS_l2_00024914	NA	13.0804	14.5849	14.2618	13.9734	14.6016	10.6661	11.9973	17.1726	17.8401	12.7382	13.1289	13.1662	11.4057	8.85474	19.7245	20.0942	11.4034
TCONS_l2_00001147	NA	15.9789	17.9175	14.2604	16.7681	12.8837	18.2847	18.6624	17.1726	8.32536	8.10611	14.2229	15.0471	6.22132	25.2992	12.3278	23.5888	15.2045
TCONS_00019243	NA	12.1131	14.5849	14.2502	13.2748	8.58916	14.4754	11.9973	17.1726	19.0294	11.5802	8.75257	15.9875	12.4426	13.9146	13.5606	13.9786	19.0057
TCONS_00003119	NA	11.086	19.0586	14.236	12.5761	7.73024	12.9517	17.3294	20.7879	10.704	13.8962	9.84665	16.9279	9.33198	10.1197	11.095	27.9571	18.2455
TCONS_00013052	NA	17.0932	17.6348	14.2348	18.8641	17.1783	15.2373	25.3275	9.94204	11.8934	6.94809	6.56443	11.2853	7.2582	17.7095	11.095	34.0727	21.2864
TCONS_l2_00021788	NA	14.732	20.6063	14.2329	11.8774	16.3194	15.9991	21.3285	19.8841	13.0827	8.10611	7.6585	15.0471	8.29509	22.7693	9.86224	28.8308	14.4443
TCONS_l2_00025773	NA	19.4658	23.0804	14.2286	26.5495	18.8961	12.9517	22.6615	23.4994	17.8401	16.2122	12.0348	19.7493	13.4795	11.3847	19.7245	6.98928	10.6432
TCONS_l2_00008940	NA	17.5285	18.7759	14.2263	16.0694	19.7551	16.761	23.9945	13.5573	11.8934	17.3702	19.6933	16.9279	16.5902	13.9146	13.5606	10.4839	7.60227
TCONS_00009948	NA	14.2851	15.2742	14.2248	20.2615	11.1659	11.428	10.6642	19.8841	17.8401	12.7382	12.0348	20.6897	14.5164	12.6496	14.7934	11.3576	11.4034
TCONS_00017956	NA	14.7302	32.9771	14.2095	16.0694	12.8837	15.2373	27.9936	37.9605	10.704	9.26412	14.2229	10.3449	19.7008	2.52992	8.62946	6.11562	46.3739
728461	NA	15.5927	30.3564	14.2074	7.68539	22.3318	16.761	17.3294	43.3835	16.6507	9.26412	8.75257	24.4515	11.4057	7.58977	14.7934	17.4732	17.4852
TCONS_00009262	NA	15.8998	13.6584	14.2026	13.2748	21.4729	12.9517	14.6633	12.6535	9.5147	16.2122	9.84665	15.9875	8.29509	17.7095	16.0261	23.5888	10.6432
TCONS_00018897	NA	8.84254	22.4139	14.1744	11.1787	7.73024	7.61864	21.3285	23.4994	7.13603	11.5802	7.6585	15.0471	10.3689	16.4445	23.4228	13.1049	22.8068
TCONS_l2_00022761	NA	13.3536	14.9687	14.1737	17.4668	11.1659	11.428	19.9954	9.94204	17.8401	12.7382	14.2229	7.52353	24.8853	5.05985	11.095	17.4732	16.725
TCONS_l2_00010577	NA	21.3518	8.97011	14.1411	27.2482	22.3318	14.4754	7.99817	9.94204	19.0294	11.5802	17.5051	12.2257	16.5902	13.9146	9.86224	11.3576	15.2045
TCONS_00000648	NA	14.4667	19.4878	14.1349	11.1787	15.4605	16.761	19.9954	18.9803	13.0827	9.26412	14.2229	20.6897	15.5533	3.79489	13.5606	21.8415	15.2045
TCONS_00001814	NA	13.124	15.5115	14.1164	14.6721	16.3194	8.3805	9.3312	21.6917	10.704	11.5802	18.5992	9.40441	2.07377	7.58977	16.0261	24.4625	26.608
TCONS_l2_00002970	NA	14.6917	15.4661	14.1038	9.08273	19.7551	15.2373	14.6633	16.2688	15.4614	12.7382	12.0348	15.9875	5.18443	11.3847	11.095	27.0835	15.9648
TCONS_00012113	NA	11.0246	10.5404	14.0951	10.4801	11.1659	11.428	9.3312	11.7497	15.4614	11.5802	21.8814	13.1662	13.4795	15.1795	6.1639	13.9786	15.9648
TCONS_00008010	NA	17.9366	9.65933	14.0882	39.1256	8.58916	6.09491	6.66514	12.6535	19.0294	6.94809	15.317	7.52353	15.5533	12.6496	4.93112	17.4732	27.3682
TCONS_00005263	NA	9.50919	12.3481	14.0661	6.98672	8.58916	12.9517	9.3312	15.365	11.8934	6.94809	12.0348	20.6897	7.2582	30.3591	9.86224	13.1049	14.4443
TCONS_l2_00029295	NA	10.9859	5.63754	14.0404	9.7814	16.3194	6.85678	1.33303	9.94204	19.0294	3.47405	17.5051	3.76177	12.4426	20.2394	7.39668	28.8308	13.6841
TCONS_00018786	NA	10.1788	11.6135	14.031	6.98672	12.8837	10.6661	15.9963	7.23058	14.2721	8.10611	9.84665	15.0471	13.4795	11.3847	11.095	27.0835	15.9648
TCONS_00009794	NA	13.9811	10.755	14.0183	18.8641	15.4605	7.61864	10.6642	10.8459	2.37868	18.5282	6.56443	6.58309	7.2582	48.0686	11.095	10.4839	15.2045
TCONS_l2_00005569	NA	11.6037	19.2505	13.9978	11.1787	6.87133	16.761	21.3285	17.1726	19.0294	10.4221	13.1289	15.9875	12.4426	10.1197	14.7934	14.8522	15.2045
TCONS_l2_00013892	NA	19.9057	17.9402	13.9854	28.6455	12.0248	19.0466	15.9963	19.8841	14.2721	8.10611	16.4111	18.8088	17.6271	10.1197	12.3278	12.2312	15.9648
TCONS_00024308	NA	14.0107	9.20741	13.9824	8.38406	14.6016	19.0466	6.66514	11.7497	11.8934	10.4221	16.4111	15.0471	18.664	15.1795	11.095	15.7259	11.4034
TCONS_l2_00008388	NA	11.1074	15.918	13.9741	5.58937	9.44807	18.2847	14.6633	17.1726	5.94669	10.4221	13.1289	27.2728	9.33198	11.3847	20.9573	11.3576	15.9648
TCONS_00012033	NA	7.90882	0	13.9731	18.8641	2.57675	2.28559	0	0	2.37868	22.0023	1.09407	1.88088	45.623	5.05985	46.8456	0.87366	0
TCONS_l2_00013972	NA	11.8592	10.5631	13.962	13.2748	8.58916	13.7136	6.66514	14.4612	9.5147	8.10611	9.84665	14.1066	11.4057	13.9146	20.9573	21.8415	15.9648
TCONS_l2_00004346	NA	24.6389	12.9919	13.9384	22.3575	18.0372	33.522	13.3303	12.6535	11.8934	11.5802	4.37629	27.2728	9.33198	26.5642	13.5606	2.62098	18.2455
TCONS_l2_00025276	NA	12.0762	17.251	13.9367	8.38406	17.1783	10.6661	17.3294	17.1726	14.2721	6.94809	7.6585	20.6897	15.5533	21.5044	3.69834	24.4625	10.6432
TCONS_00021595	NA	6.58628	15.1606	13.9067	6.98672	5.15349	7.61864	23.9945	6.32676	4.75735	3.47405	3.28222	12.2257	9.33198	20.2394	19.7245	38.4411	13.6841
TCONS_l2_00012417	NA	19.9752	23.555	13.8884	28.6455	20.614	10.6661	19.9954	27.1147	13.0827	4.63206	13.1289	26.3324	9.33198	10.1197	11.095	23.5888	13.6841
TCONS_00001831	NA	10.3046	9.42202	13.8881	15.3708	9.44807	6.09491	7.99817	10.8459	17.8401	12.7382	10.9407	12.2257	12.4426	24.0343	8.62946	13.9786	12.1636
TCONS_00017823	NA	4.48049	6.51865	13.8843	2.09601	6.01241	5.33305	3.99908	9.03822	3.56801	9.26412	22.9755	8.46397	5.18443	15.1795	12.3278	18.3469	29.6489
TCONS_00024664	NA	21.7693	7.61437	13.8836	23.0562	30.0621	12.1898	7.99817	7.23058	16.6507	15.0542	15.317	6.58309	15.5533	16.4445	20.9573	6.98928	11.4034
TCONS_00019165	NA	11.712	9.82852	13.8806	11.8774	10.307	12.9517	13.3303	6.32676	8.32536	17.3702	6.56443	13.1662	19.7008	13.9146	7.39668	27.0835	11.4034
TCONS_00016143	NA	10.2515	19.4424	13.8796	9.7814	10.307	10.6661	25.3275	13.5573	2.37868	17.3702	10.9407	16.9279	7.2582	15.1795	13.5606	25.3361	15.9648
TCONS_00014632	NA	8.16343	11.6589	13.8792	6.28804	6.01241	12.1898	10.6642	12.6535	15.4614	13.8962	15.317	17.8684	6.22132	11.3847	6.1639	27.9571	10.6432
TCONS_00000192	NA	17.4104	17.511	13.8737	16.7681	17.1783	18.2847	13.3303	21.6917	8.32536	13.8962	14.2229	7.52353	20.7377	13.9146	8.62946	26.2098	11.4034
TCONS_00001806	NA	14.8254	13.4211	13.8699	20.2615	12.0248	12.1898	15.9963	10.8459	19.0294	20.8443	7.6585	10.3449	8.29509	20.2394	11.095	11.3576	15.9648
TCONS_l2_00029511	NA	6.84207	14.7541	13.8698	2.79469	8.58916	9.14237	18.6624	10.8459	24.9761	10.4221	13.1289	19.7493	5.18443	16.4445	11.095	7.86294	15.9648
TCONS_l2_00015611	NA	16.8524	19.9625	13.8651	15.3708	21.4729	13.7136	17.3294	22.5956	11.8934	6.94809	15.317	23.511	6.22132	18.9744	8.62946	10.4839	22.8068
TCONS_l2_00016423	NA	15.8238	12.5627	13.8643	12.5761	18.8961	15.9991	10.6642	14.4612	9.5147	9.26412	15.317	22.5706	13.4795	12.6496	13.5606	13.9786	14.4443
TCONS_00022347	NA	15.0699	10.1112	13.8577	15.3708	14.6016	15.2373	6.66514	13.5573	9.5147	17.3702	10.9407	7.52353	12.4426	10.1197	22.19	14.8522	19.7659
TCONS_l2_00025435	NA	5.35713	20.4144	13.8573	3.49336	3.43566	9.14237	17.3294	23.4994	15.4614	4.63206	8.75257	12.2257	16.5902	17.7095	7.39668	24.4625	17.4852
TCONS_00000444	NA	6.88571	10.9469	13.8386	3.49336	10.307	6.85678	14.6633	7.23058	7.13603	4.63206	18.5992	14.1066	4.14754	27.8292	7.39668	14.8522	25.8477
TCONS_00027283	NA	24.0635	11.8735	13.8236	13.2748	29.2031	29.7127	11.9973	11.7497	20.2187	15.0542	15.317	18.8088	12.4426	11.3847	4.93112	14.8522	11.4034
TCONS_l2_00006646	NA	12.1571	14.1784	13.787	7.68539	12.0248	16.761	6.66514	21.6917	14.2721	3.47405	12.0348	14.1066	11.4057	20.2394	7.39668	18.3469	22.8068
TCONS_l2_00002728	NA	13.1029	25.9838	13.7866	15.3708	16.3194	7.61864	26.6606	25.307	16.6507	11.5802	15.317	17.8684	12.4426	12.6496	2.46556	24.4625	10.6432
TCONS_l2_00021455	NA	18.4237	28.3796	13.7847	33.5362	10.307	11.428	10.6642	46.0949	13.0827	9.26412	9.84665	12.2257	10.3689	22.7693	22.19	17.4732	6.84205
TCONS_00000939	NA	13.3764	11.8735	13.7377	12.5761	14.6016	12.9517	11.9973	11.7497	14.2721	11.5802	14.2229	16.9279	14.5164	6.32481	17.2589	14.8522	13.6841
TCONS_00008571	NA	15.4291	14.5849	13.7339	11.8774	14.6016	19.8085	11.9973	17.1726	4.75735	8.10611	16.4111	14.1066	9.33198	22.7693	9.86224	25.3361	12.9239
TCONS_l2_00027387	NA	18.8593	16.3699	13.7272	24.4535	14.6016	17.5229	14.6633	18.0764	11.8934	11.5802	6.56443	15.0471	8.29509	13.9146	12.3278	27.9571	15.9648
TCONS_l2_00021349	NA	13.1338	22.4366	13.699	13.2748	15.4605	10.6661	18.6624	26.2108	8.32536	9.26412	18.5992	20.6897	16.5902	10.1197	13.5606	13.9786	12.1636
TCONS_00020269	NA	12.5887	19.4878	13.6914	13.2748	7.73024	16.761	19.9954	18.9803	9.5147	10.4221	15.317	20.6897	13.4795	16.4445	6.1639	23.5888	7.60227
TCONS_l2_00026182	NA	8.17805	13.6811	13.6911	4.8907	12.0248	7.61864	11.9973	15.365	5.94669	6.94809	20.7874	11.2853	13.4795	17.7095	7.39668	24.4625	15.2045
TCONS_00000879	NA	15.4743	10.495	13.679	14.6721	18.0372	13.7136	14.6633	6.32676	16.6507	10.4221	13.1289	12.2257	12.4426	12.6496	13.5606	18.3469	13.6841
TCONS_00010402	NA	14.6074	20.1771	13.6559	11.8774	19.7551	12.1898	18.6624	21.6917	16.6507	5.79008	13.1289	11.2853	16.5902	13.9146	7.39668	24.4625	13.6841
TCONS_00016871	NA	15.6745	8.28089	13.6436	21.6588	15.4605	9.90423	9.3312	7.23058	10.704	16.2122	8.75257	15.0471	8.29509	17.7095	12.3278	13.9786	19.7659
TCONS_00002816	NA	17.82	17.0137	13.6433	9.7814	29.2031	14.4754	18.6624	15.365	9.5147	4.63206	15.317	12.2257	14.5164	22.7693	8.62946	19.2205	15.9648
TCONS_00029713	NA	12.9833	21.4874	13.6384	13.9734	12.0248	12.9517	23.9945	18.9803	13.0827	12.7382	14.2229	13.1662	8.29509	12.6496	16.0261	16.5995	15.9648
TCONS_00007633	NA	12.0405	11.207	13.6197	10.4801	11.1659	14.4754	10.6642	11.7497	9.5147	12.7382	8.75257	13.1662	11.4057	15.1795	13.5606	25.3361	12.9239
TCONS_00017364	NA	12.8783	16.3018	13.618	11.1787	13.7427	13.7136	22.6615	9.94204	15.4614	10.4221	13.1289	7.52353	6.22132	16.4445	14.7934	21.8415	16.725
TCONS_l2_00002164	NA	8.62126	15.206	13.6079	4.8907	10.307	10.6661	18.6624	11.7497	21.4081	11.5802	9.84665	9.40441	9.33198	12.6496	16.0261	13.9786	18.2455
TCONS_l2_00007082	NA	10.177	9.18471	13.6077	11.1787	9.44807	9.90423	9.3312	9.03822	9.5147	8.10611	7.6585	8.46397	3.11066	22.7693	11.095	29.7044	22.0466
TCONS_00025996	NA	8.28122	7.39977	13.6021	11.8774	6.87133	6.09491	6.66514	8.1344	13.0827	17.3702	9.84665	11.2853	15.5533	13.9146	18.4917	12.2312	10.6432
TCONS_00009756	NA	8.99301	26.2211	13.5822	10.4801	11.1659	5.33305	25.3275	27.1147	13.0827	20.8443	7.6585	14.1066	15.5533	10.1197	16.0261	15.7259	9.12273
TCONS_00017420	NA	10.5543	5.80673	13.5751	4.19203	20.614	6.85678	7.99817	3.61529	15.4614	12.7382	20.7874	9.40441	18.664	13.9146	6.1639	11.3576	13.6841
TCONS_l2_00017147	NA	19.9417	14.133	13.5693	20.2615	19.7551	19.8085	11.9973	16.2688	17.8401	31.2664	8.75257	8.46397	16.5902	6.32481	23.4228	2.62098	6.84205
TCONS_00001254	NA	11.0701	11.4443	13.5617	6.98672	16.3194	9.90423	9.3312	13.5573	13.0827	6.94809	19.6933	14.1066	16.5902	12.6496	11.095	15.7259	12.1636
TCONS_l2_00000557	NA	10.8448	15.658	13.557	15.3708	10.307	6.85678	18.6624	12.6535	11.8934	8.10611	20.7874	8.46397	10.3689	17.7095	13.5606	11.3576	19.7659
TCONS_00000242	NA	13.4894	24.007	13.547	18.1655	8.58916	13.7136	19.9954	28.0185	8.32536	8.10611	8.75257	15.0471	15.5533	17.7095	9.86224	21.8415	16.725
TCONS_l2_00026278	NA	10.5265	10.9696	13.5332	9.08273	10.307	12.1898	11.9973	9.94204	9.5147	4.63206	9.84665	13.1662	8.29509	20.2394	18.4917	26.2098	11.4034
TCONS_00003952	NA	12.0728	21.2728	13.5234	10.4801	12.0248	13.7136	22.6615	19.8841	11.8934	6.94809	7.6585	16.9279	8.29509	17.7095	16.0261	15.7259	20.5261
TCONS_l2_00009224	NA	11.3869	16.5618	13.5104	11.1787	14.6016	8.3805	18.6624	14.4612	10.704	8.10611	18.5992	12.2257	14.5164	13.9146	9.86224	19.2205	14.4443
TCONS_00026427	NA	12.8118	11.467	13.5103	15.3708	8.58916	14.4754	6.66514	16.2688	13.0827	12.7382	17.5051	14.1066	12.4426	15.1795	9.86224	12.2312	14.4443
TCONS_00013686	NA	10.1254	12.5627	13.5042	7.68539	12.0248	10.6661	10.6642	14.4612	13.0827	9.26412	13.1289	14.1066	3.11066	8.85474	13.5606	29.7044	16.725
TCONS_00011153	NA	21.1879	3.14067	13.4945	5.58937	34.3566	23.6178	2.66606	3.61529	34.4908	3.47405	16.4111	7.52353	9.33198	13.9146	1.23278	18.3469	16.725
TCONS_00015656	NA	15.8351	16.3245	13.4766	13.2748	19.7551	14.4754	19.9954	12.6535	21.4081	17.3702	6.56443	8.46397	24.8853	8.85474	11.095	10.4839	12.1636
TCONS_l2_00004657	NA	11.5002	12.5627	13.4763	10.4801	10.307	13.7136	10.6642	14.4612	20.2187	9.26412	5.47036	22.5706	12.4426	7.58977	13.5606	15.7259	14.4443
TCONS_l2_00028783	NA	19.4447	13.4665	13.4659	27.2482	18.8961	12.1898	10.6642	16.2688	15.4614	13.8962	14.2229	9.40441	18.664	8.85474	13.5606	15.7259	11.4034
TCONS_00004852	NA	9.8373	10.7778	13.4566	11.8774	7.73024	9.90423	7.99817	13.5573	15.4614	12.7382	15.317	10.3449	9.33198	17.7095	8.62946	14.8522	16.725
TCONS_l2_00005956	NA	12.1586	14.7995	13.4556	9.7814	13.7427	12.9517	13.3303	16.2688	13.0827	8.10611	19.6933	15.0471	10.3689	11.3847	4.93112	27.0835	11.4034
TCONS_00000691	NA	14.4878	13.6584	13.4469	10.4801	15.4605	17.5229	14.6633	12.6535	15.4614	9.26412	24.0696	15.0471	8.29509	7.58977	16.0261	13.1049	12.1636
TCONS_00005471	NA	14.4341	18.1094	13.4395	17.4668	12.8837	12.9517	22.6615	13.5573	16.6507	10.4221	13.1289	11.2853	7.2582	11.3847	16.0261	27.9571	6.84205
TCONS_00029435	NA	12.8445	13.6584	13.4279	9.08273	11.1659	18.2847	14.6633	12.6535	11.8934	9.26412	29.5399	8.46397	18.664	5.05985	17.2589	13.1049	7.60227
TCONS_00011261	NA	10.8855	17.9402	13.4168	11.8774	8.58916	12.1898	15.9963	19.8841	3.56801	12.7382	9.84665	15.0471	10.3689	20.2394	8.62946	23.5888	16.725
TCONS_00024436	NA	12.6891	15.0141	13.4133	11.1787	15.4605	11.428	14.6633	15.365	14.2721	6.94809	9.84665	15.0471	17.6271	12.6496	7.39668	20.9678	15.9648
TCONS_00014154	NA	5.25515	13.4211	13.4114	4.8907	8.58916	2.28559	15.9963	10.8459	7.13603	12.7382	10.9407	16.9279	11.4057	17.7095	13.5606	16.5995	13.6841
TCONS_00018445	NA	11.861	17.4656	13.3818	9.08273	12.0248	14.4754	18.6624	16.2688	3.56801	15.0542	9.84665	20.6897	5.18443	16.4445	18.4917	17.4732	13.6841
TCONS_l2_00030261	NA	9.3007	18.584	13.3741	3.49336	13.7427	10.6661	19.9954	17.1726	9.5147	11.5802	8.75257	15.0471	15.5533	16.4445	8.62946	16.5995	18.2455
TCONS_00025156	NA	9.72896	11.207	13.3732	11.1787	4.29458	13.7136	10.6642	11.7497	4.75735	10.4221	9.84665	14.1066	9.33198	12.6496	19.7245	17.4732	22.0466
TCONS_00014499	NA	15.5567	16.3699	13.3666	16.0694	14.6016	15.9991	14.6633	18.0764	14.2721	9.26412	8.75257	9.40441	11.4057	20.2394	11.095	24.4625	11.4034
TCONS_l2_00025599	NA	8.88984	6.73326	13.3461	3.49336	16.3194	6.85678	5.33211	8.1344	2.37868	41.6886	2.18814	15.9875	9.33198	11.3847	4.93112	13.9786	18.2455
TCONS_l2_00017318	NA	11.6477	36.8297	13.3403	5.58937	10.307	19.0466	26.6606	46.9988	9.5147	5.79008	17.5051	25.3919	13.4795	10.1197	13.5606	8.7366	15.9648
TCONS_l2_00008986	NA	13.2064	7.39977	13.338	16.0694	12.8837	10.6661	6.66514	8.1344	14.2721	3.47405	12.0348	9.40441	18.664	22.7693	12.3278	9.61026	17.4852
TCONS_l2_00001272	NA	7.79286	24.2443	13.3332	9.08273	5.15349	9.14237	18.6624	29.8261	15.4614	8.10611	8.75257	18.8088	15.5533	12.6496	17.2589	10.4839	12.9239
TCONS_l2_00027164	NA	12.3512	13.7038	13.3271	7.68539	17.1783	12.1898	9.3312	18.0764	9.5147	12.7382	6.56443	14.1066	11.4057	8.85474	16.0261	20.9678	19.7659
TCONS_l2_00004786	NA	25.9034	6.94786	13.3237	30.0429	24.0496	23.6178	6.66514	7.23058	10.704	12.7382	15.317	13.1662	15.5533	8.85474	11.095	21.8415	10.6432
TCONS_00025252	NA	12.6131	16.178	13.302	10.4801	12.8837	14.4754	10.6642	21.6917	8.32536	9.26412	10.9407	23.511	5.18443	17.7095	7.39668	24.4625	12.9239
TCONS_l2_00028818	NA	12.5419	7.39977	13.2916	9.7814	17.1783	10.6661	6.66514	8.1344	13.0827	6.94809	17.5051	11.2853	11.4057	10.1197	24.6556	13.9786	10.6432
TCONS_00025162	NA	5.66601	5.37752	13.2872	4.8907	6.01241	6.09491	5.33211	5.42293	11.8934	16.2122	20.7874	14.1066	11.4057	11.3847	12.3278	13.1049	8.3625
TCONS_00003391	NA	18.5037	23.0804	13.2832	19.5628	21.4729	14.4754	22.6615	23.4994	7.13603	9.26412	15.317	14.1066	8.29509	16.4445	6.1639	25.3361	17.4852
TCONS_00013382	NA	13.1985	15.9407	13.279	13.2748	17.1783	9.14237	11.9973	19.8841	11.8934	6.94809	12.0348	19.7493	5.18443	11.3847	11.095	30.5781	10.6432
TCONS_00008680	NA	13.6108	12.4946	13.2753	15.3708	16.3194	9.14237	18.6624	6.32676	7.13603	13.8962	19.6933	7.52353	10.3689	18.9744	12.3278	22.7152	6.84205
TCONS_l2_00003584	NA	9.75336	12.1335	13.2653	8.38406	9.44807	11.428	7.99817	16.2688	13.0827	5.79008	8.75257	20.6897	7.2582	16.4445	7.39668	20.9678	19.0057
TCONS_00017869	NA	9.33917	10.7323	13.2644	10.4801	6.87133	10.6661	13.3303	8.1344	10.704	9.26412	10.9407	14.1066	10.3689	11.3847	18.4917	22.7152	11.4034
TCONS_l2_00003437	NA	9.902	12.1108	13.2608	11.8774	9.44807	8.3805	10.6642	13.5573	14.2721	9.26412	15.317	15.0471	11.4057	6.32481	16.0261	15.7259	15.9648
TCONS_00000683	NA	13.1301	16.5618	13.256	21.6588	8.58916	9.14237	18.6624	14.4612	11.8934	16.2122	9.84665	18.8088	11.4057	11.3847	8.62946	11.3576	19.7659
TCONS_l2_00006966	NA	13.3569	11.8508	13.2384	15.3708	16.3194	8.3805	14.6633	9.03822	10.704	4.63206	14.2229	11.2853	16.5902	25.2992	17.2589	6.98928	12.1636
TCONS_00005490	NA	9.74693	19.104	13.2355	7.68539	15.4605	6.09491	11.9973	26.2108	16.6507	6.94809	7.6585	15.0471	8.29509	12.6496	8.62946	22.7152	20.5261
TCONS_00020848	NA	11.3012	14.393	13.2237	11.8774	12.8837	9.14237	7.99817	20.7879	13.0827	5.79008	15.317	17.8684	12.4426	15.1795	8.62946	13.9786	16.725
TCONS_00003564	NA	5.30522	14.7768	13.2214	6.28804	4.29458	5.33305	15.9963	13.5573	14.2721	8.10611	8.75257	10.3449	13.4795	8.85474	12.3278	31.4518	11.4034
TCONS_00011661	NA	8.16493	25.0573	13.2175	8.38406	7.73024	8.3805	29.3266	20.7879	3.56801	5.79008	15.317	23.511	17.6271	16.4445	16.0261	6.98928	13.6841
TCONS_l2_00028127	NA	17.2535	6.97056	13.2063	16.7681	19.7551	15.2373	3.99908	9.94204	8.32536	9.26412	6.56443	14.1066	7.2582	15.1795	18.4917	24.4625	15.2045
TCONS_00022618	NA	9.90566	16.7764	13.1823	3.49336	16.3194	9.90423	19.9954	13.5573	9.5147	8.10611	8.75257	8.46397	7.2582	15.1795	19.7245	27.9571	13.6841
TCONS_l2_00029342	NA	17.8472	15.2287	13.1807	16.0694	21.4729	15.9991	15.9963	14.4612	15.4614	8.10611	19.6933	7.52353	12.4426	16.4445	6.1639	18.3469	14.4443
TCONS_00027272	NA	9.2131	19.8716	13.1759	8.38406	8.58916	10.6661	27.9936	11.7497	11.8934	22.0023	7.6585	29.1537	21.7746	3.79489	11.095	4.3683	6.84205
TCONS_00012956	NA	18.6166	16.5391	13.1662	25.1522	15.4605	15.2373	21.3285	11.7497	14.2721	5.79008	13.1289	18.8088	9.33198	12.6496	9.86224	20.9678	13.6841
TCONS_00010966	NA	12.1357	17.2283	13.1493	14.6721	10.307	11.428	19.9954	14.4612	8.32536	17.3702	10.9407	22.5706	10.3689	12.6496	9.86224	14.8522	11.4034
TCONS_00003837	NA	14.3095	15.7261	13.1393	17.4668	16.3194	9.14237	10.6642	20.7879	17.8401	11.5802	19.6933	15.0471	8.29509	12.6496	12.3278	13.9786	6.84205
TCONS_00007703	NA	13.7259	15.4661	13.1367	10.4801	15.4605	15.2373	14.6633	16.2688	10.704	13.8962	9.84665	11.2853	9.33198	16.4445	18.4917	18.3469	9.88296
TCONS_00020912	NA	6.91806	23.295	13.1365	3.49336	11.1659	6.09491	23.9945	22.5956	15.4614	6.94809	8.75257	23.511	8.29509	11.3847	7.39668	17.4732	19.0057
TCONS_00029886	NA	5.79883	0.451911	13.1322	1.39734	0	15.9991	0	0.903822	27.3548	19.6863	2.18814	0.940441	19.7008	37.9489	0	9.61026	0.760227
TCONS_00012263	NA	12.4626	14.1557	13.1247	11.1787	9.44807	16.761	9.3312	18.9803	8.32536	17.3702	19.6933	16.9279	15.5533	6.32481	13.5606	10.4839	9.88296
TCONS_00000493	NA	8.19729	16.5618	13.121	8.38406	8.58916	7.61864	18.6624	14.4612	14.2721	16.2122	12.0348	10.3449	8.29509	15.1795	4.93112	20.0942	16.725
TCONS_l2_00013761	NA	7.36094	13.6811	13.1128	9.7814	7.73024	4.57118	11.9973	15.365	14.2721	8.10611	9.84665	13.1662	18.664	15.1795	7.39668	19.2205	12.1636
TCONS_00022023	NA	0.805501	3.14067	13.0977	0.698672	1.71783	0	2.66606	3.61529	8.32536	11.5802	21.8814	4.70221	9.33198	18.9744	13.5606	16.5995	12.9239
TCONS_l2_00008494	NA	18.0978	14.7995	13.0661	18.1655	16.3194	19.8085	13.3303	16.2688	8.32536	10.4221	10.9407	11.2853	11.4057	16.4445	23.4228	7.86294	17.4852
TCONS_00003517	NA	9.47835	20.369	13.0648	9.08273	9.44807	9.90423	22.6615	18.0764	8.32536	12.7382	18.5992	12.2257	15.5533	10.1197	6.1639	14.8522	19.0057
TCONS_l2_00013073	NA	11.7346	12.0654	13.0579	13.2748	12.0248	9.90423	15.9963	8.1344	11.8934	8.10611	7.6585	10.3449	18.664	17.7095	12.3278	14.8522	15.9648
TCONS_l2_00008913	NA	11.9043	13.6357	13.0482	16.0694	12.0248	7.61864	17.3294	9.94204	14.2721	8.10611	10.9407	11.2853	4.14754	22.7693	12.3278	24.4625	9.12273
TCONS_00019138	NA	15.7023	13.1838	13.0461	15.3708	11.1659	20.5703	17.3294	9.03822	5.94669	8.10611	6.56443	13.1662	17.6271	11.3847	7.39668	35.8201	11.4034
TCONS_00008710	NA	13.3539	17.6348	13.0456	11.1787	12.8837	15.9991	25.3275	9.94204	8.32536	13.8962	18.5992	10.3449	10.3689	18.9744	6.1639	20.0942	10.6432
TCONS_00019720	NA	16.2252	11.207	13.0383	7.68539	18.8961	22.0941	10.6642	11.7497	10.704	8.10611	18.5992	16.9279	13.4795	12.6496	9.86224	14.8522	12.1636
TCONS_l2_00029281	NA	4.74239	10.9696	13.0354	4.8907	1.71783	7.61864	11.9973	9.94204	5.94669	9.26412	5.47036	3.76177	17.6271	29.0941	18.4917	13.9786	13.6841
TCONS_00021991	NA	8.36731	9.18471	13.0211	4.8907	10.307	9.90423	9.3312	9.03822	10.704	3.47405	12.0348	19.7493	10.3689	10.1197	14.7934	19.2205	16.725
TCONS_l2_00029435	NA	9.475	6.92515	13.0005	11.1787	4.29458	12.9517	9.3312	4.51911	11.8934	12.7382	13.1289	11.2853	21.7746	12.6496	12.3278	5.24196	15.9648
TCONS_00018225	NA	11.513	18.2002	12.9995	13.2748	12.8837	8.3805	11.9973	24.4032	14.2721	9.26412	10.9407	16.9279	16.5902	8.85474	9.86224	16.5995	13.6841
TCONS_00008622	NA	6.06709	15.0596	12.9933	6.28804	4.29458	7.61864	9.3312	20.7879	11.8934	11.5802	13.1289	19.7493	7.2582	13.9146	14.7934	13.9786	10.6432
TCONS_00029698	NA	10.601	11.6362	12.9516	7.68539	11.1659	12.9517	13.3303	9.94204	8.32536	6.94809	12.0348	14.1066	12.4426	13.9146	6.1639	29.7044	12.9239
TCONS_l2_00028034	NA	6.51364	17.5564	12.9417	4.19203	7.73024	7.61864	7.99817	27.1147	16.6507	10.4221	13.1289	15.9875	7.2582	11.3847	13.5606	11.3576	16.725
TCONS_00025498	NA	16.2328	13.2292	12.9404	16.7681	12.8837	19.0466	11.9973	14.4612	10.704	11.5802	9.84665	15.0471	12.4426	21.5044	8.62946	18.3469	8.3625
TCONS_l2_00022887	NA	11.0747	18.3921	12.9396	11.8774	6.87133	14.4754	15.9963	20.7879	9.5147	20.8443	16.4111	23.511	7.2582	7.58977	3.69834	7.86294	19.7659
TCONS_00027237	NA	7.23488	12.0881	12.9318	7.68539	9.44807	4.57118	13.3303	10.8459	7.13603	8.10611	22.9755	11.2853	8.29509	12.6496	22.19	13.1049	10.6432
TCONS_00017045	NA	10.5088	9.20741	12.9228	7.68539	15.4605	8.3805	6.66514	11.7497	14.2721	12.7382	8.75257	13.1662	6.22132	21.5044	12.3278	11.3576	15.9648
TCONS_l2_00016813	NA	9.85225	8.5182	12.9137	4.19203	15.4605	9.90423	7.99817	9.03822	14.2721	5.79008	15.317	3.76177	16.5902	20.2394	25.8884	5.24196	9.12273
TCONS_00004551	NA	12.2843	9.68203	12.9042	18.1655	10.307	8.3805	3.99908	15.365	15.4614	6.94809	10.9407	14.1066	19.7008	13.9146	16.0261	6.11562	12.9239
TCONS_00005722	NA	2.20468	2.25956	12.9001	0.698672	5.15349	0.761864	0	4.51911	1.18934	2.31603	1.09407	1.88088	1.03689	98.6671	0	6.11562	3.80114
TCONS_00011164	NA	12.4787	11.467	12.8975	11.8774	17.1783	8.3805	6.66514	16.2688	15.4614	5.79008	16.4111	17.8684	13.4795	6.32481	14.7934	18.3469	7.60227
TCONS_l2_00022337	NA	20.3479	13.9184	12.8962	15.3708	26.6264	19.0466	10.6642	17.1726	10.704	11.5802	13.1289	15.0471	7.2582	15.1795	8.62946	20.0942	14.4443
TCONS_00003045	NA	11.2071	15.8953	12.8909	16.0694	13.7427	3.80932	17.3294	14.4612	8.32536	8.10611	10.9407	14.1066	13.4795	12.6496	8.62946	25.3361	14.4443
TCONS_00004327	NA	10.1367	4.73371	12.8762	8.38406	12.8837	9.14237	1.33303	8.1344	15.4614	10.4221	18.5992	8.46397	10.3689	16.4445	7.39668	10.4839	18.2455
TCONS_00003124	NA	9.37302	20.3917	12.855	12.5761	9.44807	6.09491	19.9954	20.7879	11.8934	11.5802	13.1289	18.8088	6.22132	10.1197	14.7934	7.86294	21.2864
TCONS_00020989	NA	8.90908	14.5168	12.8523	6.98672	12.8837	6.85678	19.9954	9.03822	7.13603	10.4221	13.1289	15.0471	8.29509	12.6496	14.7934	17.4732	16.725
TCONS_00026952	NA	8.41673	8.97011	12.8376	18.8641	2.57675	3.80932	7.99817	9.94204	17.8401	11.5802	8.75257	12.2257	20.7377	17.7095	12.3278	5.24196	9.12273
TCONS_00003823	NA	12.7602	18.324	12.8324	11.8774	11.1659	15.2373	23.9945	12.6535	15.4614	6.94809	9.84665	7.52353	11.4057	8.85474	9.86224	34.9464	10.6432
TCONS_00007808	NA	10.5702	13.9184	12.8241	9.7814	12.0248	9.90423	10.6642	17.1726	13.0827	12.7382	9.84665	10.3449	16.5902	12.6496	11.095	13.1049	15.9648
TCONS_00004325	NA	19.7753	11.1843	12.8171	15.3708	24.9086	19.0466	13.3303	9.03822	17.8401	8.10611	5.47036	15.0471	9.33198	13.9146	14.7934	20.9678	9.88296
TCONS_00001844	NA	9.19204	22.3912	12.798	9.08273	8.58916	9.90423	23.9945	20.7879	10.704	5.79008	19.6933	13.1662	5.18443	13.9146	16.0261	13.9786	16.725
TCONS_l2_00009464	NA	11.1202	13.6811	12.7912	8.38406	12.0248	12.9517	11.9973	15.365	14.2721	12.7382	14.2229	18.8088	10.3689	12.6496	4.93112	15.7259	11.4034
TCONS_l2_00007057	NA	12.8652	16.178	12.7848	14.6721	9.44807	14.4754	10.6642	21.6917	9.5147	6.94809	8.75257	11.2853	11.4057	32.889	13.5606	13.1049	7.60227
TCONS_l2_00011417	NA	9.68039	8.02087	12.7794	11.8774	10.307	6.85678	13.3303	2.71147	14.2721	17.3702	9.84665	14.1066	9.33198	10.1197	16.0261	8.7366	15.2045
TCONS_00019643	NA	13.5059	13.6357	12.7697	12.5761	18.0372	9.90423	17.3294	9.94204	2.37868	12.7382	17.5051	11.2853	19.7008	20.2394	13.5606	6.11562	11.4034
TCONS_00007681	NA	18.153	19.5105	12.7653	13.2748	20.614	20.5703	17.3294	21.6917	10.704	9.26412	17.5051	14.1066	8.29509	16.4445	13.5606	5.24196	19.7659
TCONS_00010100	NA	26.2554	9.87393	12.7653	11.1787	31.7799	35.8076	7.99817	11.7497	38.0588	5.79008	22.9755	27.2728	2.07377	5.05985	1.23278	7.86294	4.56136
TCONS_00008588	NA	2.68024	10.5404	12.7652	0.698672	4.29458	3.04746	9.3312	11.7497	8.32536	2.31603	15.317	11.2853	5.18443	20.2394	6.1639	20.9678	25.0875
TCONS_00019779	NA	10.9001	6.54136	12.7636	10.4801	14.6016	7.61864	1.33303	11.7497	16.6507	17.3702	13.1289	11.2853	10.3689	8.85474	14.7934	8.7366	13.6841
TCONS_l2_00021030	NA	10.3907	10.9242	12.7626	8.38406	12.8837	9.90423	17.3294	4.51911	20.2187	5.79008	9.84665	15.9875	13.4795	13.9146	7.39668	18.3469	9.88296
TCONS_00022884	NA	7.40005	9.87393	12.761	4.19203	4.29458	13.7136	7.99817	11.7497	17.8401	12.7382	8.75257	8.46397	10.3689	8.85474	16.0261	16.5995	15.2045
TCONS_00011341	NA	14.0816	4.6883	12.7528	15.3708	8.58916	18.2847	6.66514	2.71147	14.2721	20.8443	7.6585	17.8684	13.4795	8.85474	16.0261	4.3683	11.4034
TCONS_00013478	NA	10.0412	8.5182	12.747	10.4801	12.0248	7.61864	7.99817	9.03822	14.2721	13.8962	13.1289	5.64265	10.3689	10.1197	9.86224	13.1049	24.3273
TCONS_00002866	NA	10.8241	19.9171	12.7262	9.7814	12.0248	10.6661	22.6615	17.1726	10.704	11.5802	13.1289	16.9279	13.4795	6.32481	20.9573	6.98928	14.4443
TCONS_00021786	NA	8.17256	5.85214	12.7258	17.4668	1.71783	5.33305	2.66606	9.03822	7.13603	37.0565	3.28222	1.88088	31.1066	3.79489	27.1212	0.87366	2.28068
TCONS_00018569	NA	9.97497	12.5627	12.7165	8.38406	8.58916	12.9517	10.6642	14.4612	10.704	5.79008	19.6933	11.2853	13.4795	18.9744	12.3278	6.98928	15.2045
TCONS_l2_00003151	NA	10.1123	10.755	12.7153	11.1787	7.73024	11.428	10.6642	10.8459	15.4614	12.7382	13.1289	13.1662	24.8853	12.6496	7.39668	4.3683	10.6432
TCONS_l2_00007551	NA	15.3547	18.8667	12.7042	13.2748	13.7427	19.0466	13.3303	24.4032	17.8401	6.94809	20.7874	15.9875	8.29509	10.1197	6.1639	12.2312	15.9648
TCONS_l2_00017857	NA	9.86814	7.80627	12.6942	9.7814	6.87133	12.9517	11.9973	3.61529	9.5147	15.0542	18.5992	11.2853	14.5164	11.3847	13.5606	4.3683	15.9648
TCONS_l2_00000066	NA	10.9258	22.1312	12.6927	14.6721	5.15349	12.9517	27.9936	16.2688	23.7868	16.2122	15.317	14.1066	15.5533	6.32481	9.86224	6.98928	6.08182
TCONS_00020395	NA	7.63445	9.42202	12.6792	6.98672	6.01241	9.90423	7.99817	10.8459	21.4081	10.4221	10.9407	14.1066	7.2582	12.6496	14.7934	9.61026	12.9239
TCONS_l2_00018251	NA	14.8065	12.28	12.6547	10.4801	17.1783	16.761	17.3294	7.23058	8.32536	6.94809	13.1289	9.40441	7.2582	22.7693	6.1639	26.2098	13.6841
TCONS_l2_00016979	NA	7.94182	12.54	12.6541	6.28804	6.87133	10.6661	13.3303	11.7497	11.8934	8.10611	6.56443	14.1066	9.33198	12.6496	12.3278	24.4625	14.4443
TCONS_00001989	NA	8.05811	8.7555	12.6532	9.7814	6.01241	8.3805	6.66514	10.8459	5.94669	11.5802	14.2229	12.2257	16.5902	17.7095	11.095	13.1049	11.4034
TCONS_00001134	NA	4.17161	6.06674	12.6448	0.698672	3.43566	8.3805	3.99908	8.1344	7.13603	5.79008	14.2229	11.2853	15.5533	15.1795	7.39668	17.4732	19.7659
TCONS_00029579	NA	12.3768	15.918	12.6435	11.8774	7.73024	17.5229	14.6633	17.1726	10.704	17.3702	15.317	6.58309	10.3689	20.2394	11.095	12.2312	9.88296
TCONS_l2_00026196	NA	11.9239	10.0431	12.6234	13.2748	10.307	12.1898	14.6633	5.42293	15.4614	11.5802	15.317	11.2853	13.4795	6.32481	22.19	9.61026	8.3625
TCONS_00025630	NA	12.0615	6.92515	12.6069	9.7814	11.1659	15.2373	9.3312	4.51911	15.4614	16.2122	24.0696	8.46397	10.3689	5.05985	6.1639	13.9786	13.6841
TCONS_00028857	NA	14.1609	18.0867	12.6068	13.9734	16.3194	12.1898	25.3275	10.8459	14.2721	10.4221	16.4111	10.3449	14.5164	16.4445	8.62946	8.7366	13.6841
TCONS_l2_00020100	NA	10.803	13.2746	12.6053	10.4801	12.0248	9.90423	6.66514	19.8841	10.704	4.63206	19.6933	11.2853	9.33198	13.9146	11.095	18.3469	14.4443
TCONS_l2_00008985	NA	11.7963	15.1833	12.5919	9.08273	10.307	15.9991	21.3285	9.03822	16.6507	10.4221	8.75257	15.0471	18.664	13.9146	17.2589	3.49464	9.12273
TCONS_00000344	NA	9.64804	13.9184	12.5842	11.8774	9.44807	7.61864	10.6642	17.1726	11.8934	13.8962	8.75257	12.2257	16.5902	8.85474	19.7245	6.11562	15.2045
TCONS_00026283	NA	11.5649	16.438	12.5833	10.4801	12.0248	12.1898	6.66514	26.2108	13.0827	10.4221	10.9407	15.9875	12.4426	20.2394	11.095	6.11562	12.9239
TCONS_l2_00006717	NA	8.90573	9.65933	12.5756	9.08273	7.73024	9.90423	6.66514	12.6535	15.4614	17.3702	7.6585	8.46397	13.4795	11.3847	13.5606	11.3576	14.4443
TCONS_00013136	NA	14.4228	13.4211	12.5743	16.7681	12.0248	14.4754	15.9963	10.8459	14.2721	12.7382	18.5992	13.1662	7.2582	18.9744	11.095	2.62098	14.4443
TCONS_00004484	NA	10.8208	12.8	12.5736	11.8774	6.87133	13.7136	9.3312	16.2688	14.2721	6.94809	7.6585	18.8088	11.4057	15.1795	12.3278	11.3576	15.2045
TCONS_00021928	NA	14.2448	15.6807	12.5724	17.4668	14.6016	10.6661	15.9963	15.365	13.0827	9.26412	9.84665	15.0471	10.3689	16.4445	11.095	16.5995	11.4034
TCONS_l2_00005873	NA	11.2801	10.755	12.572	12.5761	12.8837	8.3805	10.6642	10.8459	9.5147	9.26412	16.4111	13.1662	14.5164	8.85474	8.62946	18.3469	14.4443
TCONS_00015778	NA	9.86019	8.28089	12.558	6.98672	11.1659	11.428	9.3312	7.23058	9.5147	8.10611	10.9407	14.1066	12.4426	12.6496	17.2589	16.5995	11.4034
TCONS_l2_00023408	NA	8.71648	19.0586	12.5479	9.08273	9.44807	7.61864	17.3294	20.7879	10.704	17.3702	6.56443	15.0471	7.2582	15.1795	8.62946	25.3361	6.84205
TCONS_00028826	NA	3.73969	5.61483	12.5311	1.39734	6.01241	3.80932	3.99908	7.23058	9.5147	4.63206	20.7874	8.46397	8.29509	12.6496	7.39668	17.4732	23.5671
TCONS_l2_00028630	NA	11.259	13.2292	12.5311	13.2748	12.8837	7.61864	11.9973	14.4612	13.0827	8.10611	14.2229	8.46397	11.4057	13.9146	13.5606	8.7366	21.2864
TCONS_00025713	NA	12.7748	10.9924	12.5299	10.4801	17.1783	10.6661	9.3312	12.6535	13.0827	6.94809	10.9407	13.1662	4.14754	18.9744	7.39668	18.3469	19.7659
TCONS_00009351	NA	12.6244	10.755	12.5199	11.1787	13.7427	12.9517	10.6642	10.8459	10.704	10.4221	8.75257	18.8088	11.4057	16.4445	6.1639	20.0942	9.88296
TCONS_l2_00026200	NA	16.1617	17.7256	12.5125	16.0694	17.1783	15.2373	14.6633	20.7879	15.4614	15.0542	13.1289	8.46397	10.3689	13.9146	6.1639	14.8522	15.2045
TCONS_l2_00013970	NA	10.9178	4.92561	12.5118	11.8774	9.44807	11.428	5.33211	4.51911	14.2721	9.26412	14.2229	10.3449	13.4795	18.9744	12.3278	11.3576	8.3625
TCONS_l2_00017850	NA	16.0296	22.8431	12.5006	5.58937	12.0248	30.4746	23.9945	21.6917	15.4614	6.94809	20.7874	24.4515	3.11066	8.85474	7.39668	14.8522	10.6432
TCONS_00025524	NA	15.2392	10.0885	12.4989	24.4535	12.8837	8.3805	9.3312	10.8459	8.32536	11.5802	16.4111	9.40441	16.5902	16.4445	13.5606	14.8522	5.32159
TCONS_00011283	NA	7.58438	15.8726	12.4877	5.58937	10.307	6.85678	19.9954	11.7497	11.8934	3.47405	13.1289	13.1662	3.11066	16.4445	7.39668	20.9678	22.8068
TCONS_l2_00025096	NA	11.7041	13.3984	12.4874	9.08273	14.6016	11.428	18.6624	8.1344	17.8401	8.10611	12.0348	6.58309	7.2582	10.1197	7.39668	27.0835	15.9648
TCONS_l2_00013123	NA	25.6537	0.666514	12.4706	42.619	27.4853	6.85678	1.33303	0	14.2721	37.0565	3.28222	4.70221	17.6271	12.6496	11.095	6.98928	4.56136
TCONS_00020607	NA	12.1586	11.6816	12.4607	9.7814	13.7427	12.9517	7.99817	15.365	4.75735	8.10611	9.84665	17.8684	9.33198	21.5044	11.095	17.4732	12.1636
TCONS_l2_00011578	NA	14.4588	23.4642	12.4524	8.38406	19.7551	15.2373	30.6596	16.2688	10.704	10.4221	16.4111	15.0471	9.33198	15.1795	12.3278	10.4839	12.1636
TCONS_00028766	NA	6.82252	7.61437	12.4405	5.58937	10.307	4.57118	7.99817	7.23058	8.32536	8.10611	14.2229	14.1066	9.33198	16.4445	17.2589	10.4839	13.6841
TCONS_00015746	NA	11.9675	18.844	12.4365	13.9734	12.0248	9.90423	15.9963	21.6917	15.4614	11.5802	9.84665	13.1662	17.6271	15.1795	11.095	9.61026	8.3625
TCONS_00029702	NA	13.4378	20.1771	12.4313	14.6721	11.1659	14.4754	18.6624	21.6917	15.4614	8.10611	8.75257	15.0471	3.11066	12.6496	11.095	14.8522	22.8068
TCONS_00020812	NA	9.98809	12.1108	12.4245	4.8907	12.8837	12.1898	10.6642	13.5573	16.6507	12.7382	9.84665	15.9875	19.7008	10.1197	7.39668	8.7366	10.6432
TCONS_00025805	NA	18.6905	9.37661	12.4105	4.19203	34.3566	17.5229	13.3303	5.42293	21.4081	1.15802	3.28222	14.1066	14.5164	17.7095	16.0261	5.24196	18.2455
TCONS_l2_00020288	NA	10.5717	11.467	12.4089	11.8774	13.7427	6.09491	6.66514	16.2688	11.8934	8.10611	20.7874	4.70221	10.3689	5.05985	11.095	24.4625	15.2045
TCONS_00021285	NA	11.2688	12.9919	12.3983	11.8774	12.0248	9.90423	13.3303	12.6535	14.2721	9.26412	10.9407	17.8684	12.4426	15.1795	8.62946	13.1049	9.88296
TCONS_l2_00028089	NA	13.4622	10.7323	12.39	11.8774	16.3194	12.1898	13.3303	8.1344	10.704	11.5802	13.1289	12.2257	11.4057	12.6496	13.5606	14.8522	11.4034
TCONS_l2_00017229	NA	9.80678	13.2292	12.3881	7.68539	10.307	11.428	11.9973	14.4612	17.8401	10.4221	10.9407	12.2257	12.4426	10.1197	13.5606	8.7366	15.2045
TCONS_00003132	NA	14.7256	8.04358	12.3857	11.1787	22.3318	10.6661	10.6642	5.42293	10.704	9.26412	17.5051	8.46397	13.4795	13.9146	16.0261	12.2312	9.88296
TCONS_l2_00018380	NA	9.89071	13.873	12.371	11.1787	8.58916	9.90423	15.9963	11.7497	11.8934	5.79008	12.0348	12.2257	9.33198	13.9146	9.86224	21.8415	14.4443
TCONS_00027958	NA	9.89254	9.18471	12.3705	6.98672	12.0248	10.6661	9.3312	9.03822	13.0827	4.63206	14.2229	10.3449	8.29509	7.58977	14.7934	26.2098	12.1636
TCONS_00018899	NA	11.0649	15.2287	12.3691	13.2748	7.73024	12.1898	15.9963	14.4612	11.8934	8.10611	7.6585	7.52353	13.4795	11.3847	9.86224	26.2098	15.2045
TCONS_l2_00021820	NA	12.0227	6.28135	12.3689	9.08273	16.3194	10.6661	5.33211	7.23058	5.94669	9.26412	15.317	8.46397	9.33198	21.5044	11.095	17.4732	12.9239
TCONS_00005778	NA	5.53811	14.393	12.3686	6.98672	4.29458	5.33305	7.99817	20.7879	13.0827	11.5802	9.84665	15.9875	9.33198	11.3847	12.3278	14.8522	12.9239
TCONS_00003097	NA	7.07313	12.7546	12.3664	7.68539	5.15349	8.3805	14.6633	10.8459	7.13603	9.26412	10.9407	14.1066	6.22132	13.9146	12.3278	24.4625	12.9239
TCONS_00015232	NA	12.8252	8.04358	12.3649	5.58937	14.6016	18.2847	10.6642	5.42293	13.0827	6.94809	17.5051	12.2257	8.29509	7.58977	6.1639	28.8308	10.6432
TCONS_l2_00013785	NA	15.6	11.8508	12.3647	23.0562	14.6016	9.14237	14.6633	9.03822	9.5147	13.8962	14.2229	9.40441	15.5533	6.32481	11.095	18.3469	12.9239
TCONS_00013943	NA	12.1375	10.3258	12.3642	10.4801	13.7427	12.1898	7.99817	12.6535	20.2187	5.79008	12.0348	15.9875	13.4795	8.85474	7.39668	6.98928	20.5261
TCONS_l2_00007527	NA	4.82021	11.4216	12.3632	1.39734	7.73024	5.33305	11.9973	10.8459	14.2721	5.79008	8.75257	14.1066	15.5533	17.7095	17.2589	2.62098	15.2045
TCONS_00016246	NA	10.2191	12.5854	12.3484	9.7814	9.44807	11.428	7.99817	17.1726	9.5147	6.94809	3.28222	12.2257	12.4426	10.1197	4.93112	34.9464	16.725
TCONS_l2_00007054	NA	12.9238	9.87393	12.3476	7.68539	18.8961	12.1898	7.99817	11.7497	14.2721	15.0542	18.5992	17.8684	9.33198	12.6496	9.86224	4.3683	9.12273
TCONS_00007592	NA	10.402	12.9919	12.3379	9.08273	13.7427	8.3805	13.3303	12.6535	4.75735	12.7382	18.5992	12.2257	6.22132	18.9744	9.86224	13.9786	13.6841
TCONS_l2_00025809	NA	9.88093	11.8735	12.3377	12.5761	9.44807	7.61864	11.9973	11.7497	7.13603	9.26412	10.9407	11.2853	4.14754	13.9146	9.86224	32.3254	12.1636
TCONS_l2_00014990	NA	10.5491	15.2969	12.3374	10.4801	12.0248	9.14237	7.99817	22.5956	5.94669	4.63206	8.75257	13.1662	8.29509	8.85474	16.0261	33.1991	12.1636
TCONS_00024590	NA	8.60965	14.1103	12.3307	10.4801	7.73024	7.61864	14.6633	13.5573	9.5147	13.8962	8.75257	11.2853	12.4426	8.85474	16.0261	21.8415	8.3625
TCONS_00017355	NA	12.8738	20.5609	12.3289	4.8907	8.58916	25.1415	26.6606	14.4612	9.5147	3.47405	9.84665	9.40441	9.33198	18.9744	13.5606	26.2098	10.6432
TCONS_00014718	NA	10.7365	8.7555	12.3287	14.6721	6.87133	10.6661	6.66514	10.8459	8.32536	2.31603	14.2229	10.3449	7.2582	15.1795	8.62946	27.9571	16.725
TCONS_00013017	NA	8.58859	12.1108	12.3279	11.1787	7.73024	6.85678	10.6642	13.5573	8.32536	4.63206	15.317	15.9875	11.4057	15.1795	12.3278	14.8522	12.9239
TCONS_l2_00017127	NA	11.1172	22.1993	12.3257	4.19203	8.58916	20.5703	19.9954	24.4032	14.2721	6.94809	10.9407	17.8684	10.3689	11.3847	6.1639	13.9786	19.0057
TCONS_l2_00026654	NA	16.1147	17.9402	12.3198	17.4668	10.307	20.5703	15.9963	19.8841	9.5147	10.4221	14.2229	15.0471	9.33198	8.85474	12.3278	17.4732	13.6841
TCONS_l2_00012283	NA	7.17996	3.59258	12.3026	6.28804	6.87133	8.3805	2.66606	4.51911	5.94669	10.4221	10.9407	8.46397	10.3689	15.1795	28.3539	15.7259	5.32159
TCONS_00020777	NA	6.26763	14.0649	12.2911	6.98672	3.43566	8.3805	19.9954	8.1344	5.94669	19.6863	9.84665	13.1662	14.5164	6.32481	9.86224	18.3469	12.9239
TCONS_l2_00017676	NA	9.77777	18.6294	12.2897	5.58937	14.6016	9.14237	14.6633	22.5956	13.0827	4.63206	13.1289	15.9875	8.29509	15.1795	7.39668	19.2205	13.6841
TCONS_00029333	NA	10.9019	6.47324	12.2792	6.28804	18.0372	8.3805	9.3312	3.61529	7.13603	12.7382	14.2229	9.40441	18.664	5.05985	17.2589	13.1049	12.9239
TCONS_00010982	NA	13.3151	12.8227	12.2744	10.4801	18.0372	11.428	6.66514	18.9803	9.5147	8.10611	10.9407	8.46397	19.7008	17.7095	14.7934	11.3576	9.88296
TCONS_00008417	NA	10.7902	13.6357	12.2728	7.68539	9.44807	15.2373	17.3294	9.94204	5.94669	11.5802	10.9407	11.2853	11.4057	6.32481	33.2851	5.24196	14.4443
TCONS_00011409	NA	12.5142	14.9687	12.2435	14.6721	6.87133	15.9991	19.9954	9.94204	10.704	5.79008	5.47036	9.40441	17.6271	15.1795	8.62946	24.4625	12.9239
TCONS_00005441	NA	9.1612	9.85122	12.241	11.1787	9.44807	6.85678	10.6642	9.03822	9.5147	6.94809	6.56443	13.1662	11.4057	16.4445	13.5606	16.5995	15.9648
TCONS_l2_00006951	NA	10.9294	10.3031	12.2371	6.28804	12.0248	14.4754	10.6642	9.94204	9.5147	10.4221	12.0348	17.8684	18.664	10.1197	17.2589	4.3683	9.88296
TCONS_l2_00024691	NA	11.5729	15.9634	12.2351	13.2748	7.73024	13.7136	9.3312	22.5956	8.32536	9.26412	15.317	12.2257	6.22132	8.85474	12.3278	20.0942	17.4852
TCONS_00019785	NA	8.0291	14.9914	12.2245	7.68539	10.307	6.09491	17.3294	12.6535	3.56801	8.10611	5.47036	16.9279	5.18443	3.79489	9.86224	35.8201	21.2864
TCONS_l2_00023268	NA	11.1199	9.65933	12.2233	14.6721	10.307	8.3805	6.66514	12.6535	13.0827	9.26412	6.56443	10.3449	8.29509	12.6496	11.095	28.8308	9.88296
TCONS_l2_00003634	NA	19.0922	19.0586	12.2144	25.1522	14.6016	17.5229	17.3294	20.7879	24.9761	18.5282	14.2229	15.9875	7.2582	3.79489	8.62946	4.3683	12.1636
TCONS_00001042	NA	10.1755	14.1557	12.213	9.08273	7.73024	13.7136	9.3312	18.9803	11.8934	11.5802	7.6585	7.52353	8.29509	12.6496	8.62946	16.5995	25.0875
TCONS_00013655	NA	16.0408	13.9184	12.2081	7.68539	27.4853	12.9517	10.6642	17.1726	3.56801	0	15.317	15.9875	6.22132	27.8292	3.69834	0	37.2511
TCONS_00023024	NA	17.533	6.73326	12.1985	22.3575	24.9086	5.33305	5.33211	8.1344	14.2721	17.3702	14.2229	5.64265	13.4795	15.1795	12.3278	4.3683	12.9239
TCONS_00017041	NA	8.34775	6.06674	12.1907	7.68539	12.0248	5.33305	3.99908	8.1344	11.8934	6.94809	8.75257	11.2853	15.5533	15.1795	12.3278	14.8522	12.9239
TCONS_00020839	NA	8.69542	13.873	12.1807	9.7814	9.44807	6.85678	15.9963	11.7497	14.2721	5.79008	13.1289	11.2853	10.3689	15.1795	6.1639	17.4732	15.9648
TCONS_00011660	NA	12.3264	10.3258	12.1806	16.7681	10.307	9.90423	7.99817	12.6535	19.0294	9.26412	6.56443	22.5706	8.29509	8.85474	14.7934	9.61026	10.6432
TCONS_00017440	NA	13.3554	12.7546	12.1805	13.2748	14.6016	12.1898	14.6633	10.8459	13.0827	9.26412	14.2229	11.2853	5.18443	10.1197	13.5606	19.2205	13.6841
TCONS_00006924	NA	12.1873	7.16246	12.179	18.1655	7.73024	10.6661	7.99817	6.32676	17.8401	17.3702	14.2229	14.1066	10.3689	8.85474	9.86224	7.86294	9.12273
TCONS_00018768	NA	17.8762	13.8957	12.1681	18.1655	17.1783	18.2847	13.3303	14.4612	16.6507	11.5802	12.0348	11.2853	19.7008	10.1197	9.86224	6.11562	12.1636
TCONS_00007175	NA	12.0871	9.42202	12.1537	15.3708	16.3194	4.57118	7.99817	10.8459	15.4614	5.79008	8.75257	8.46397	16.5902	21.5044	4.93112	15.7259	12.1636
TCONS_00007713	NA	8.54678	10.495	12.1526	6.28804	9.44807	9.90423	14.6633	6.32676	11.8934	15.0542	8.75257	13.1662	11.4057	8.85474	17.2589	13.1049	9.88296
TCONS_00001917	NA	6.15469	6.73326	12.1481	1.39734	9.44807	7.61864	5.33211	8.1344	4.75735	3.47405	10.9407	14.1066	7.2582	18.9744	3.69834	33.1991	12.9239
TCONS_00000456	NA	5.61108	6.75596	12.1478	3.49336	3.43566	9.90423	2.66606	10.8459	7.13603	5.79008	12.0348	15.0471	14.5164	17.7095	12.3278	20.9678	3.80114
TCONS_l2_00016969	NA	8.16493	5.82943	12.1433	8.38406	7.73024	8.3805	5.33211	6.32676	13.0827	8.10611	15.317	7.52353	10.3689	16.4445	16.0261	8.7366	13.6841
TCONS_00001780	NA	7.82672	11.8735	12.1261	11.1787	7.73024	4.57118	11.9973	11.7497	13.0827	8.10611	8.75257	15.9875	9.33198	10.1197	9.86224	20.9678	12.9239
TCONS_l2_00008990	NA	11.0457	8.04358	12.0866	9.7814	11.1659	12.1898	10.6642	5.42293	20.2187	6.94809	6.56443	13.1662	12.4426	20.2394	12.3278	6.98928	9.88296
TCONS_00006818	NA	8.43844	13.6811	12.047	5.58937	6.01241	13.7136	11.9973	15.365	5.94669	13.8962	7.6585	8.46397	8.29509	21.5044	4.93112	27.0835	10.6432
TCONS_00017028	NA	6.34545	9.80581	12.0427	3.49336	9.44807	6.09491	15.9963	3.61529	10.704	4.63206	8.75257	11.2853	3.11066	13.9146	9.86224	33.1991	12.9239
TCONS_00017617	NA	6.34545	9.80581	12.0427	3.49336	9.44807	6.09491	15.9963	3.61529	10.704	4.63206	8.75257	11.2853	3.11066	13.9146	9.86224	33.1991	12.9239
TCONS_00024187	NA	9.28726	10.755	12.0406	13.2748	7.73024	6.85678	10.6642	10.8459	16.6507	16.2122	12.0348	10.3449	7.2582	7.58977	6.1639	13.1049	19.0057
TCONS_00010020	NA	6.59757	10.2577	12.0361	7.68539	6.01241	6.09491	15.9963	4.51911	8.32536	11.5802	7.6585	11.2853	15.5533	15.1795	12.3278	4.3683	22.0466
TCONS_00009982	NA	10.3113	9.61392	12.0309	9.7814	5.15349	15.9991	11.9973	7.23058	8.32536	5.79008	14.2229	16.9279	7.2582	7.58977	7.39668	27.0835	13.6841
TCONS_00017083	NA	7.46626	18.1775	12.0307	6.28804	7.73024	8.3805	14.6633	21.6917	13.0827	3.47405	5.47036	12.2257	17.6271	7.58977	12.3278	17.4732	19.0057
TCONS_00022375	NA	10.3663	9.89663	12.018	11.1787	7.73024	12.1898	5.33211	14.4612	8.32536	13.8962	6.56443	15.9875	11.4057	12.6496	8.62946	13.9786	16.725
TCONS_l2_00020561	NA	17.7388	6.75596	12.008	15.3708	18.0372	19.8085	2.66606	10.8459	13.0827	8.10611	10.9407	14.1066	9.33198	10.1197	12.3278	14.8522	15.2045
TCONS_l2_00011410	NA	17.5154	10.7323	12.0067	19.5628	15.4605	17.5229	13.3303	8.1344	15.4614	5.79008	12.0348	9.40441	12.4426	10.1197	18.4917	17.4732	6.84205
TCONS_00005339	NA	1.84238	17.0591	12.0011	0	1.71783	3.80932	13.3303	20.7879	8.32536	4.63206	13.1289	33.8559	6.22132	10.1197	13.5606	5.24196	12.9239
TCONS_00026944	NA	12.3948	10.755	11.9819	8.38406	18.8961	9.90423	10.6642	10.8459	7.13603	8.10611	17.5051	9.40441	7.2582	15.1795	8.62946	14.8522	19.7659
TCONS_00022239	NA	10.347	15.6352	11.9788	7.68539	11.1659	12.1898	21.3285	9.94204	17.8401	8.10611	13.1289	4.70221	6.22132	17.7095	6.1639	9.61026	24.3273
TCONS_00025471	NA	6.97759	15.4888	11.9784	9.7814	4.29458	6.85678	11.9973	18.9803	17.8401	6.94809	7.6585	13.1662	7.2582	17.7095	18.4917	9.61026	9.12273
TCONS_l2_00010459	NA	13.9927	12.5173	11.9512	13.2748	18.0372	10.6661	15.9963	9.03822	11.8934	10.4221	9.84665	13.1662	11.4057	7.58977	4.93112	13.9786	24.3273
TCONS_00008681	NA	16.1211	6.73326	11.9451	19.5628	18.8961	9.90423	5.33211	8.1344	13.0827	11.5802	5.47036	7.52353	18.664	12.6496	6.1639	20.9678	11.4034
TCONS_l2_00019755	NA	10.431	10.5404	11.9313	11.1787	9.44807	10.6661	9.3312	11.7497	8.32536	13.8962	8.75257	9.40441	13.4795	11.3847	11.095	16.5995	14.4443
TCONS_00011305	NA	5.54789	9.37661	11.9095	5.58937	3.43566	7.61864	13.3303	5.42293	13.0827	3.47405	9.84665	11.2853	6.22132	24.0343	16.0261	14.8522	8.3625
TCONS_l2_00027379	NA	8.50131	10.0885	11.9055	9.7814	4.29458	11.428	9.3312	10.8459	19.0294	20.8443	19.6933	9.40441	13.4795	10.1197	7.39668	2.62098	4.56136
TCONS_00017745	NA	3.71863	20.1544	11.904	2.09601	6.01241	3.04746	21.3285	18.9803	5.94669	4.63206	8.75257	18.8088	11.4057	12.6496	18.4917	10.4839	15.9648
TCONS_00006740	NA	11.1947	12.1108	11.8936	6.98672	12.8837	13.7136	10.6642	13.5573	20.2187	12.7382	13.1289	7.52353	7.2582	6.32481	13.5606	20.9678	5.32159
TCONS_l2_00010407	NA	14.2256	14.3022	11.8728	13.9734	18.0372	10.6661	18.6624	9.94204	11.8934	11.5802	9.84665	12.2257	10.3689	7.58977	4.93112	14.8522	23.5671
TCONS_00001413	NA	11.531	12.54	11.8701	8.38406	9.44807	16.761	13.3303	11.7497	13.0827	6.94809	12.0348	20.6897	12.4426	11.3847	11.095	6.98928	12.1636
TCONS_00002873	NA	6.6397	15.7261	11.8699	6.28804	6.01241	7.61864	10.6642	20.7879	13.0827	11.5802	8.75257	14.1066	7.2582	13.9146	7.39668	20.0942	10.6432
TCONS_00004742	NA	11.6492	9.82852	11.8693	7.68539	12.0248	15.2373	13.3303	6.32676	13.0827	10.4221	5.47036	12.2257	14.5164	11.3847	14.7934	10.4839	14.4443
TCONS_00029171	NA	12.9165	13.5346	11.8644	24.4535	5.15349	9.14237	2.66606	24.4032	11.8934	5.79008	10.9407	5.64265	9.33198	12.6496	8.62946	35.8201	6.08182
TCONS_l2_00025166	NA	17.6353	9.85122	11.8548	14.6721	21.4729	16.761	10.6642	9.03822	9.5147	9.26412	12.0348	11.2853	14.5164	16.4445	6.1639	18.3469	9.12273
TCONS_00009795	NA	11.9385	9.61392	11.8543	11.8774	16.3194	7.61864	11.9973	7.23058	16.6507	11.5802	7.6585	8.46397	4.14754	6.32481	11.095	27.0835	13.6841
TCONS_00001172	NA	10.6574	14.5622	11.8541	11.1787	15.4605	5.33305	14.6633	14.4612	8.32536	9.26412	18.5992	9.40441	6.22132	12.6496	6.1639	20.0942	15.9648
TCONS_l2_00018171	NA	7.85606	3.37798	11.8504	6.98672	5.15349	11.428	1.33303	5.42293	17.8401	13.8962	14.2229	11.2853	11.4057	6.32481	7.39668	11.3576	12.9239
TCONS_l2_00029212	NA	14.4307	17.0591	11.8266	19.5628	7.73024	15.9991	13.3303	20.7879	11.8934	13.8962	12.0348	17.8684	10.3689	8.85474	9.86224	8.7366	12.9239
TCONS_l2_00027139	NA	13.0886	7.63708	11.8249	10.4801	12.0248	16.761	5.33211	9.94204	10.704	16.2122	7.6585	8.46397	10.3689	16.4445	9.86224	18.3469	8.3625
TCONS_l2_00014685	NA	17.8375	13.0373	11.8227	16.0694	7.73024	29.7127	7.99817	18.0764	7.13603	6.94809	6.56443	32.9155	8.29509	6.32481	16.0261	6.98928	15.2045
TCONS_00007503	NA	9.73413	6.06674	11.8214	4.8907	12.8837	11.428	3.99908	8.1344	10.704	9.26412	13.1289	7.52353	9.33198	6.32481	11.095	25.3361	13.6841
TCONS_00007859	NA	10.3336	16.5618	11.8197	17.4668	5.15349	8.3805	18.6624	14.4612	13.0827	10.4221	12.0348	13.1662	10.3689	6.32481	12.3278	15.7259	12.9239
TCONS_l2_00030656	NA	10.7609	12.5173	11.8128	11.8774	12.0248	8.3805	15.9963	9.03822	5.94669	11.5802	12.0348	20.6897	15.5533	6.32481	7.39668	13.1049	13.6841
TCONS_00010366	NA	13.2696	13.4665	11.8052	13.9734	12.8837	12.9517	10.6642	16.2688	14.2721	11.5802	8.75257	15.9875	10.3689	12.6496	2.46556	15.7259	14.4443
TCONS_00023478	NA	10.2319	13.4892	11.7998	12.5761	12.0248	6.09491	7.99817	18.9803	17.8401	9.26412	18.5992	10.3449	11.4057	6.32481	6.1639	14.8522	11.4034
TCONS_00025148	NA	8.11303	12.1108	11.7942	11.1787	8.58916	4.57118	10.6642	13.5573	8.32536	11.5802	8.75257	18.8088	4.14754	13.9146	11.095	16.5995	12.9239
TCONS_00002863	NA	7.3301	4.71101	11.7883	11.8774	8.58916	1.52373	3.99908	5.42293	7.13603	16.2122	12.0348	1.88088	14.5164	12.6496	20.9573	13.1049	7.60227
TCONS_00007607	NA	11.5988	13.8957	11.7824	12.5761	14.6016	7.61864	13.3303	14.4612	10.704	8.10611	6.56443	25.3919	8.29509	16.4445	9.86224	6.98928	13.6841
TCONS_l2_00027334	NA	10.2304	11.8508	11.7763	10.4801	10.307	9.90423	14.6633	9.03822	15.4614	8.10611	9.84665	6.58309	10.3689	12.6496	13.5606	15.7259	13.6841
TCONS_l2_00010919	NA	12.1244	10.3258	11.7674	13.9734	9.44807	12.9517	7.99817	12.6535	5.94669	10.4221	10.9407	15.9875	8.29509	8.85474	12.3278	20.9678	12.1636
TCONS_l2_00004563	NA	16.2896	11.5908	11.7661	13.9734	18.8961	15.9991	18.6624	4.51911	14.2721	10.4221	5.47036	14.1066	8.29509	12.6496	9.86224	14.8522	15.9648
TCONS_00013981	NA	22.9839	10.7778	11.7523	27.9469	25.7675	15.2373	7.99817	13.5573	14.2721	16.2122	3.28222	6.58309	15.5533	12.6496	9.86224	17.4732	9.88296
TCONS_00019298	NA	13.5461	16.1326	11.7461	15.3708	14.6016	10.6661	15.9963	16.2688	11.8934	8.10611	9.84665	6.58309	13.4795	10.1197	12.3278	22.7152	10.6432
TCONS_00027262	NA	9.42978	12.7546	11.7459	9.7814	15.4605	3.04746	14.6633	10.8459	11.8934	13.8962	9.84665	8.46397	9.33198	16.4445	19.7245	6.98928	9.12273
TCONS_00010518	NA	14.0574	10.9469	11.7405	13.2748	19.7551	9.14237	14.6633	7.23058	9.5147	8.10611	12.0348	10.3449	10.3689	17.7095	8.62946	12.2312	16.725
TCONS_l2_00019358	NA	7.83833	6.97056	11.7385	5.58937	10.307	7.61864	3.99908	9.94204	17.8401	3.47405	15.317	12.2257	12.4426	10.1197	4.93112	14.8522	14.4443
TCONS_l2_00001047	NA	4.60655	6.71055	11.7325	4.19203	4.29458	5.33305	7.99817	5.42293	7.13603	2.31603	15.317	17.8684	13.4795	13.9146	13.5606	11.3576	10.6432
TCONS_00027152	NA	8.31389	6.68785	11.72	5.58937	9.44807	9.90423	10.6642	2.71147	9.5147	17.3702	5.47036	16.9279	17.6271	10.1197	16.0261	7.86294	4.56136
TCONS_00007377	NA	8.73571	14.6076	11.7064	12.5761	6.01241	7.61864	9.3312	19.8841	4.75735	6.94809	14.2229	15.9875	5.18443	15.1795	4.93112	24.4625	13.6841
TCONS_l2_00011029	NA	19.0293	16.3699	11.6973	20.9601	16.3194	19.8085	14.6633	18.0764	15.4614	17.3702	5.47036	11.2853	3.11066	2.52992	3.69834	34.9464	11.4034
TCONS_l2_00029479	NA	9.98625	11.7043	11.6962	9.08273	9.44807	11.428	5.33211	18.0764	10.704	18.5282	14.2229	8.46397	5.18443	15.1795	11.095	10.4839	11.4034
TCONS_00012922	NA	8.67134	13.6357	11.6915	6.28804	6.01241	13.7136	17.3294	9.94204	9.5147	5.79008	10.9407	15.9875	10.3689	12.6496	11.095	17.4732	11.4034
TCONS_l2_00000583	NA	17.0643	12.5854	11.6905	15.3708	6.87133	28.9508	7.99817	17.1726	5.94669	6.94809	6.56443	32.9155	8.29509	6.32481	16.0261	6.98928	15.2045
TCONS_00009573	NA	12.8359	10.0885	11.6901	18.8641	12.0248	7.61864	9.3312	10.8459	15.4614	5.79008	10.9407	13.1662	11.4057	13.9146	16.0261	7.86294	10.6432
TCONS_00020820	NA	13.7256	11.2297	11.6884	16.7681	13.7427	10.6661	7.99817	14.4612	15.4614	9.26412	8.75257	15.0471	9.33198	10.1197	9.86224	17.4732	9.88296
TCONS_00011480	NA	9.53176	11.6362	11.6875	8.38406	10.307	9.90423	13.3303	9.94204	10.704	11.5802	8.75257	7.52353	8.29509	10.1197	13.5606	20.9678	13.6841
TCONS_l2_00017140	NA	11.9821	12.9919	11.6862	12.5761	18.0372	5.33305	13.3303	12.6535	14.2721	13.8962	17.5051	13.1662	6.22132	5.05985	12.3278	5.24196	17.4852
TCONS_l2_00008613	NA	7.89969	10.7096	11.6834	7.68539	6.87133	9.14237	15.9963	5.42293	5.94669	5.79008	13.1289	7.52353	8.29509	10.1197	14.7934	23.5888	15.9648
TCONS_00019914	NA	10.9196	13.8957	11.6796	7.68539	12.8837	12.1898	13.3303	14.4612	10.704	13.8962	5.47036	13.1662	16.5902	8.85474	13.5606	12.2312	10.6432
TCONS_l2_00017931	NA	19.8559	17.6802	11.6659	20.9601	18.0372	20.5703	19.9954	15.365	15.4614	5.79008	19.6933	11.2853	6.22132	13.9146	4.93112	20.0942	7.60227
TCONS_00018288	NA	5.66601	14.7541	11.6606	4.8907	6.01241	6.09491	18.6624	10.8459	11.8934	4.63206	9.84665	10.3449	9.33198	20.2394	3.69834	17.4732	17.4852
TCONS_00014617	NA	15.8863	3.14067	11.6575	23.0562	15.4605	9.14237	2.66606	3.61529	13.0827	13.8962	6.56443	6.58309	15.5533	24.0343	6.1639	6.11562	12.9239
TCONS_00023746	NA	5.68707	8.3263	11.6447	4.19203	6.01241	6.85678	3.99908	12.6535	7.13603	4.63206	10.9407	14.1066	9.33198	16.4445	13.5606	15.7259	12.9239
TCONS_00029913	NA	9.20031	10.495	11.6393	5.58937	6.01241	15.9991	14.6633	6.32676	5.94669	9.26412	10.9407	11.2853	6.22132	16.4445	6.1639	27.0835	11.4034
TCONS_00005117	NA	12.1165	12.7319	11.6371	11.1787	13.7427	11.428	17.3294	8.1344	19.0294	9.26412	15.317	4.70221	18.664	10.1197	14.7934	5.24196	7.60227
TCONS_00005503	NA	6.95684	14.5622	11.6264	4.19203	6.01241	10.6661	14.6633	14.4612	14.2721	4.63206	12.0348	19.7493	7.2582	6.32481	1.23278	26.2098	12.9239
TCONS_00018257	NA	10.3079	15.2515	11.6226	13.2748	14.6016	3.04746	13.3303	17.1726	14.2721	9.26412	16.4111	14.1066	6.22132	10.1197	3.69834	18.3469	12.1636
TCONS_00001840	NA	10.5912	11.8962	11.6222	9.08273	12.0248	10.6661	9.3312	14.4612	5.94669	4.63206	15.317	19.7493	12.4426	8.85474	11.095	11.3576	15.2045
TCONS_l2_00014358	NA	6.72546	8.28089	11.6047	5.58937	7.73024	6.85678	9.3312	7.23058	8.32536	8.10611	4.37629	15.0471	19.7008	11.3847	13.5606	8.7366	15.2045
TCONS_00010854	NA	8.04865	15.8726	11.5989	4.8907	8.58916	10.6661	19.9954	11.7497	13.0827	11.5802	8.75257	9.40441	6.22132	7.58977	13.5606	17.4732	16.725
TCONS_l2_00022753	NA	14.5525	19.2278	11.5918	10.4801	17.1783	15.9991	23.9945	14.4612	10.704	1.15802	6.56443	13.1662	1.03689	20.2394	17.2589	17.4732	16.725
TCONS_00016492	NA	16.7343	14.6076	11.588	16.0694	18.8961	15.2373	9.3312	19.8841	5.94669	9.26412	12.0348	11.2853	9.33198	17.7095	8.62946	20.9678	9.12273
TCONS_00011526	NA	12.3283	18.6067	11.5835	12.5761	13.7427	10.6661	17.3294	19.8841	10.704	6.94809	9.84665	10.3449	9.33198	17.7095	8.62946	20.0942	10.6432
TCONS_l2_00020278	NA	9.31961	11.6135	11.5787	13.2748	8.58916	6.09491	15.9963	7.23058	11.8934	12.7382	9.84665	14.1066	6.22132	6.32481	4.93112	24.4625	13.6841
TCONS_l2_00009083	NA	13.8502	18.9678	11.5668	16.7681	10.307	14.4754	27.9936	9.94204	10.704	11.5802	22.9755	15.9875	9.33198	7.58977	12.3278	5.24196	8.3625
TCONS_l2_00008879	NA	8.90724	16.1553	11.5599	11.1787	9.44807	6.09491	13.3303	18.9803	16.6507	4.63206	7.6585	18.8088	8.29509	11.3847	12.3278	11.3576	12.9239
TCONS_00009840	NA	8.09046	12.8	11.556	9.7814	6.87133	7.61864	9.3312	16.2688	8.32536	11.5802	8.75257	15.0471	8.29509	8.85474	7.39668	23.5888	12.1636
TCONS_00011687	NA	9.01256	11.1843	11.5479	7.68539	9.44807	9.90423	13.3303	9.03822	11.8934	10.4221	10.9407	10.3449	6.22132	13.9146	16.0261	10.4839	13.6841
TCONS_00025824	NA	11.4062	9.18471	11.5474	14.6721	11.1659	8.3805	9.3312	9.03822	9.5147	12.7382	9.84665	8.46397	11.4057	16.4445	7.39668	17.4732	10.6432
TCONS_00001590	NA	6.66561	9.162	11.5423	5.58937	12.8837	1.52373	11.9973	6.32676	16.6507	13.8962	14.2229	6.58309	9.33198	12.6496	13.5606	7.86294	9.12273
TCONS_00013055	NA	8.2104	16.6526	11.5223	4.8907	12.8837	6.85678	7.99817	25.307	4.75735	5.79008	10.9407	19.7493	8.29509	7.58977	13.5606	20.0942	12.9239
TCONS_l2_00000538	NA	11.364	19.0359	11.5134	16.0694	11.1659	6.85678	19.9954	18.0764	15.4614	19.6863	6.56443	12.2257	6.22132	6.32481	3.69834	17.4732	15.9648
TCONS_00013053	NA	5.81464	7.42248	11.5045	8.38406	6.01241	3.04746	3.99908	10.8459	4.75735	9.26412	16.4111	4.70221	8.29509	21.5044	8.62946	20.0942	9.88296
TCONS_00015769	NA	12.0405	8.5409	11.501	10.4801	11.1659	14.4754	5.33211	11.7497	16.6507	12.7382	6.56443	10.3449	5.18443	11.3847	7.39668	21.8415	11.4034
TCONS_00000374	NA	10.6654	11.8735	11.4986	13.9734	11.1659	6.85678	11.9973	11.7497	13.0827	3.47405	15.317	15.9875	6.22132	13.9146	11.095	12.2312	12.1636
TCONS_l2_00005567	NA	18.3957	15.7488	11.4945	12.5761	19.7551	22.8559	7.99817	23.4994	4.75735	12.7382	16.4111	11.2853	18.664	6.32481	9.86224	10.4839	12.9239
TCONS_l2_00001801	NA	12.3802	16.7764	11.494	9.7814	12.8837	14.4754	19.9954	13.5573	8.32536	16.2122	5.47036	12.2257	10.3689	15.1795	9.86224	11.3576	14.4443
TCONS_00027871	NA	8.06328	10.3031	11.4848	3.49336	14.6016	6.09491	10.6642	9.94204	5.94669	5.79008	13.1289	19.7493	14.5164	10.1197	16.0261	10.4839	7.60227
TCONS_l2_00028538	NA	6.55544	5.61483	11.4342	9.08273	6.01241	4.57118	3.99908	7.23058	7.13603	13.8962	8.75257	5.64265	12.4426	11.3847	27.1212	4.3683	12.1636
TCONS_00021053	NA	5.87967	9.61392	11.4318	2.09601	9.44807	6.09491	11.9973	7.23058	15.4614	1.15802	14.2229	7.52353	4.14754	16.4445	8.62946	20.0942	15.2045
TCONS_l2_00021309	NA	3.26413	5.16292	11.431	1.39734	6.87133	1.52373	3.99908	6.32676	11.8934	4.63206	13.1289	12.2257	2.07377	18.9744	3.69834	15.7259	20.5261
TCONS_00010065	NA	14.457	21.2955	11.4231	12.5761	16.3194	14.4754	19.9954	22.5956	8.32536	10.4221	10.9407	22.5706	14.5164	8.85474	6.1639	9.61026	11.4034
TCONS_00002703	NA	12.4754	14.5622	11.4207	13.9734	12.0248	11.428	14.6633	14.4612	3.56801	4.63206	5.47036	11.2853	8.29509	12.6496	8.62946	26.2098	22.0466
TCONS_00011870	NA	10.2109	14.3703	11.4199	13.2748	12.0248	5.33305	10.6642	18.0764	7.13603	13.8962	10.9407	13.1662	8.29509	15.1795	17.2589	13.1049	3.80114
TCONS_l2_00001490	NA	8.47565	10.9696	11.4006	5.58937	13.7427	6.09491	11.9973	9.94204	11.8934	6.94809	15.317	15.0471	8.29509	16.4445	3.69834	16.5995	8.3625
TCONS_00011590	NA	7.90947	17.0137	11.3976	6.28804	6.01241	11.428	18.6624	15.365	11.8934	4.63206	12.0348	21.6302	13.4795	7.58977	6.1639	12.2312	12.9239
TCONS_00016727	NA	10.0186	5.82943	11.3971	9.08273	10.307	10.6661	5.33211	6.32676	7.13603	8.10611	3.28222	5.64265	10.3689	12.6496	4.93112	31.4518	19.0057
TCONS_00026769	NA	10.9505	15.918	11.3945	5.58937	12.0248	15.2373	14.6633	17.1726	9.5147	8.10611	12.0348	6.58309	9.33198	13.9146	12.3278	20.0942	10.6432
TCONS_00023235	NA	9.88093	8.5182	11.3919	12.5761	9.44807	7.61864	7.99817	9.03822	15.4614	9.26412	17.5051	14.1066	2.07377	12.6496	6.1639	19.2205	6.08182
TCONS_l2_00026086	NA	12.9867	14.133	11.3909	11.8774	17.1783	9.90423	11.9973	16.2688	8.32536	9.26412	14.2229	12.2257	6.22132	13.9146	19.7245	8.7366	9.88296
TCONS_00002976	NA	11.209	4.71101	11.3872	11.8774	17.1783	4.57118	3.99908	5.42293	26.1654	6.94809	19.6933	4.70221	7.2582	7.58977	2.46556	13.9786	13.6841
TCONS_00029765	NA	8.07917	10.7096	11.3793	9.08273	6.01241	9.14237	15.9963	5.42293	7.13603	10.4221	3.28222	14.1066	11.4057	8.85474	12.3278	22.7152	12.1636
TCONS_00020736	NA	7.59567	7.13976	11.3792	6.28804	11.1659	5.33305	10.6642	3.61529	10.704	13.8962	12.0348	1.88088	13.4795	18.9744	9.86224	13.9786	7.60227
TCONS_00012260	NA	9.34251	10.7323	11.3719	8.38406	12.0248	7.61864	13.3303	8.1344	13.0827	6.94809	7.6585	15.0471	4.14754	8.85474	18.4917	17.4732	10.6432
TCONS_l2_00007052	NA	11.2478	20.6063	11.3626	12.5761	12.0248	9.14237	21.3285	19.8841	13.0827	10.4221	13.1289	17.8684	5.18443	10.1197	8.62946	7.86294	15.9648
TCONS_l2_00020896	NA	5.86838	8.7328	11.3541	1.39734	8.58916	7.61864	9.3312	8.1344	14.2721	2.31603	15.317	15.0471	5.18443	12.6496	6.1639	12.2312	19.0057
TCONS_00001219	NA	14.1252	13.1838	11.3502	16.0694	10.307	15.9991	17.3294	9.03822	11.8934	6.94809	14.2229	14.1066	11.4057	10.1197	12.3278	10.4839	10.6432
TCONS_00011630	NA	14.1609	13.8957	11.3435	13.9734	16.3194	12.1898	13.3303	14.4612	21.4081	6.94809	12.0348	12.2257	16.5902	5.05985	6.1639	8.7366	12.9239
TCONS_00007517	NA	18.45	9.63662	11.3419	26.5495	18.8961	9.90423	9.3312	9.94204	5.94669	16.2122	5.47036	15.0471	13.4795	11.3847	11.095	16.5995	6.84205
TCONS_00010829	NA	7.92259	11.1843	11.3368	2.79469	10.307	10.6661	13.3303	9.03822	5.94669	9.26412	8.75257	11.2853	2.07377	15.1795	9.86224	24.4625	15.2045
TCONS_00026273	NA	10.6315	14.1103	11.3327	11.8774	8.58916	11.428	14.6633	13.5573	2.37868	9.26412	9.84665	9.40441	15.5533	5.05985	4.93112	28.8308	16.725
TCONS_l2_00022860	NA	13.9051	16.1326	11.332	18.1655	12.8837	10.6661	15.9963	16.2688	9.5147	9.26412	13.1289	13.1662	10.3689	7.58977	6.1639	18.3469	14.4443
TCONS_l2_00022345	NA	11.5115	9.39931	11.3194	11.1787	11.1659	12.1898	10.6642	8.1344	9.5147	3.47405	19.6933	12.2257	8.29509	11.3847	6.1639	11.3576	19.7659
TCONS_l2_00028083	NA	13.917	6.73326	11.3122	7.68539	31.7799	2.28559	5.33211	8.1344	24.9761	1.15802	5.47036	5.64265	2.07377	15.1795	8.62946	22.7152	15.9648
TCONS_00003420	NA	9.45879	12.9919	11.296	11.8774	11.1659	5.33305	13.3303	12.6535	16.6507	10.4221	7.6585	13.1662	11.4057	10.1197	12.3278	6.98928	12.9239
TCONS_l2_00029510	NA	11.3305	22.1312	11.2899	7.68539	10.307	15.9991	27.9936	16.2688	13.0827	6.94809	8.75257	12.2257	9.33198	7.58977	12.3278	13.1049	18.2455
TCONS_l2_00018438	NA	36.5605	10.0885	11.2854	47.5097	37.7923	24.3796	9.3312	10.8459	11.8934	16.2122	10.9407	10.3449	10.3689	10.1197	11.095	12.2312	8.3625
TCONS_l2_00030723	NA	12.6454	12.3254	11.2792	10.4801	13.7427	13.7136	11.9973	12.6535	20.2187	9.26412	9.84665	7.52353	13.4795	17.7095	4.93112	13.9786	4.56136
TCONS_00025619	NA	12.147	15.0368	11.2728	15.3708	11.1659	9.90423	11.9973	18.0764	7.13603	11.5802	9.84665	15.0471	5.18443	7.58977	6.1639	24.4625	14.4443
TCONS_00008410	NA	8.31389	6.71055	11.2721	5.58937	9.44807	9.90423	7.99817	5.42293	4.75735	12.7382	6.56443	12.2257	13.4795	17.7095	6.1639	20.9678	6.84205
TCONS_00004241	NA	10.0204	12.3481	11.2682	4.8907	13.7427	11.428	9.3312	15.365	10.704	11.5802	12.0348	11.2853	4.14754	10.1197	6.1639	14.8522	20.5261
TCONS_00024536	NA	12.7327	17.2737	11.2674	11.8774	17.1783	9.14237	14.6633	19.8841	8.32536	5.79008	16.4111	8.46397	8.29509	8.85474	12.3278	25.3361	7.60227
TCONS_00028854	NA	1.90708	1.11843	11.2644	0	3.43566	2.28559	1.33303	0.903822	1.18934	3.47405	2.18814	2.82132	1.03689	83.4875	0	2.62098	4.56136
TCONS_00010091	NA	7.27701	9.42202	11.2636	6.28804	9.44807	6.09491	7.99817	10.8459	9.5147	8.10611	10.9407	5.64265	6.22132	10.1197	4.93112	31.4518	14.4443
TCONS_00007893	NA	8.73755	15.0141	11.2443	8.38406	9.44807	8.3805	14.6633	15.365	5.94669	4.63206	6.56443	10.3449	9.33198	13.9146	8.62946	23.5888	18.2455
TCONS_00002842	NA	9.30832	12.8227	11.2225	12.5761	7.73024	7.61864	6.66514	18.9803	16.6507	5.79008	6.56443	9.40441	15.5533	13.9146	16.0261	8.7366	8.3625
TCONS_00023721	NA	9.67738	11.6362	11.2129	7.68539	6.87133	14.4754	13.3303	9.94204	7.13603	9.26412	9.84665	11.2853	8.29509	16.4445	11.095	13.1049	14.4443
TCONS_l2_00025960	NA	8.32184	15.658	11.2035	8.38406	5.15349	11.428	18.6624	12.6535	26.1654	6.94809	7.6585	12.2257	10.3689	13.9146	4.93112	8.7366	9.88296
TCONS_00023296	NA	11.0451	17.3975	11.1976	22.3575	7.73024	3.04746	26.6606	8.1344	11.8934	12.7382	14.2229	10.3449	0	11.3847	16.0261	10.4839	13.6841
TCONS_l2_00021353	NA	8.32367	15.4206	11.1826	4.19203	8.58916	12.1898	19.9954	10.8459	8.32536	12.7382	14.2229	10.3449	4.14754	13.9146	12.3278	13.9786	10.6432
TCONS_00004836	NA	5.14832	17.9402	11.1786	6.28804	6.87133	2.28559	15.9963	19.8841	4.75735	6.94809	5.47036	4.70221	7.2582	15.1795	9.86224	29.7044	16.725
11217	NA	12.2752	6.73326	11.1747	6.98672	14.6016	15.2373	5.33211	8.1344	11.8934	11.5802	16.4111	10.3449	10.3689	3.79489	8.62946	13.1049	14.4443
TCONS_00017047	NA	8.11152	10.3258	11.1688	9.08273	6.87133	8.3805	7.99817	12.6535	9.5147	10.4221	9.84665	7.52353	13.4795	7.58977	6.1639	25.3361	10.6432
TCONS_00006443	NA	11.3415	11.8962	11.1654	14.6721	9.44807	9.90423	9.3312	14.4612	5.94669	9.26412	10.9407	10.3449	7.2582	18.9744	7.39668	11.3576	19.0057
TCONS_l2_00008878	NA	10.1676	14.7314	11.1602	6.28804	12.0248	12.1898	21.3285	8.1344	8.32536	11.5802	12.0348	14.1066	5.18443	12.6496	6.1639	17.4732	12.9239
TCONS_l2_00015926	NA	8.2925	4.2591	11.1506	12.5761	7.73024	4.57118	3.99908	4.51911	11.8934	15.0542	12.0348	5.64265	21.7746	8.85474	9.86224	6.11562	9.12273
TCONS_l2_00001058	NA	6.24013	10.755	11.1378	6.98672	9.44807	2.28559	10.6642	10.8459	7.13603	10.4221	9.84665	10.3449	11.4057	6.32481	11.095	19.2205	14.4443
TCONS_00012765	NA	5.35069	29.3845	11.1336	2.79469	9.44807	3.80932	25.3275	33.4414	15.4614	5.79008	7.6585	19.7493	3.11066	13.9146	9.86224	20.0942	4.56136
TCONS_00028007	NA	10.8677	10.0658	11.1243	10.4801	13.7427	8.3805	11.9973	8.1344	8.32536	5.79008	7.6585	17.8684	7.2582	12.6496	16.0261	19.2205	5.32159
TCONS_00008412	NA	6.95652	13.1838	11.1232	10.4801	4.29458	6.09491	17.3294	9.03822	11.8934	11.5802	8.75257	10.3449	14.5164	8.85474	6.1639	16.5995	11.4034
TCONS_l2_00026962	NA	13.3829	11.2297	11.1217	13.2748	8.58916	18.2847	7.99817	14.4612	15.4614	10.4221	10.9407	15.0471	10.3689	8.85474	3.69834	19.2205	6.08182
TCONS_l2_00007483	NA	12.4369	16.3699	11.1169	6.98672	18.8961	11.428	14.6633	18.0764	10.704	12.7382	8.75257	7.52353	4.14754	11.3847	8.62946	20.9678	15.2045
TCONS_l2_00027518	NA	9.46555	12.1108	11.1134	6.28804	6.87133	15.2373	10.6642	13.5573	11.8934	3.47405	3.28222	8.46397	8.29509	21.5044	9.86224	21.8415	11.4034
TCONS_00000058	NA	9.00128	7.61437	11.1091	6.98672	8.58916	11.428	7.99817	7.23058	8.32536	6.94809	14.2229	17.8684	10.3689	7.58977	8.62946	13.1049	12.9239
TCONS_00029521	NA	11.9758	13.4665	11.0958	10.4801	9.44807	15.9991	10.6642	16.2688	13.0827	4.63206	10.9407	12.2257	14.5164	12.6496	3.69834	17.4732	10.6432
TCONS_00013074	NA	11.4825	8.7555	11.0833	9.08273	15.4605	9.90423	6.66514	10.8459	10.704	10.4221	8.75257	8.46397	8.29509	22.7693	9.86224	11.3576	9.12273
TCONS_00020585	NA	8.78945	15.2287	11.0799	5.58937	8.58916	12.1898	15.9963	14.4612	16.6507	2.31603	10.9407	12.2257	5.18443	10.1197	16.0261	14.8522	11.4034
TCONS_l2_00013125	NA	31.9979	0	11.0481	39.1256	51.5349	5.33305	0	0	34.4908	10.4221	10.9407	1.88088	5.18443	17.7095	2.46556	8.7366	7.60227
TCONS_00007625	NA	6.01551	12.7773	11.0433	2.79469	6.87133	8.3805	11.9973	13.5573	23.7868	4.63206	13.1289	9.40441	7.2582	8.85474	7.39668	10.4839	14.4443
TCONS_00011913	NA	11.5973	12.5854	11.0388	10.4801	12.8837	11.428	7.99817	17.1726	9.5147	6.94809	12.0348	15.0471	11.4057	12.6496	9.86224	10.4839	11.4034
TCONS_l2_00010641	NA	9.05437	7.35436	11.036	12.5761	7.73024	6.85678	11.9973	2.71147	9.5147	11.5802	12.0348	15.0471	11.4057	5.05985	4.93112	18.3469	11.4034
TCONS_00019754	NA	1.80026	1.11843	11.0328	1.39734	1.71783	2.28559	1.33303	0.903822	2.37868	4.63206	22.9755	0.940441	6.22132	20.2394	16.0261	6.11562	19.7659
TCONS_l2_00013440	NA	6.36134	36.1053	11.0289	9.08273	0.858916	9.14237	58.6532	13.5573	4.75735	20.8443	9.84665	9.40441	9.33198	8.85474	6.1639	14.8522	15.2045
TCONS_00014630	NA	12.9009	14.5168	11.0208	12.5761	15.4605	10.6661	19.9954	9.03822	20.2187	10.4221	9.84665	8.46397	9.33198	11.3847	4.93112	7.86294	16.725
TCONS_00028355	NA	12.3249	10.2804	11.0159	14.6721	8.58916	13.7136	13.3303	7.23058	3.56801	8.10611	10.9407	13.1662	8.29509	11.3847	7.39668	21.8415	14.4443
TCONS_00000046	NA	9.82784	16.7991	11.0123	6.98672	10.307	12.1898	17.3294	16.2688	10.704	9.26412	6.56443	9.40441	6.22132	21.5044	13.5606	10.4839	11.4034
TCONS_00021673	NA	10.1029	1.99954	11.0092	6.28804	10.307	13.7136	3.99908	0	0	4.63206	6.56443	4.70221	6.22132	72.1028	2.46556	0.87366	1.52045
TCONS_00018537	NA	9.7741	14.7541	11.0077	13.9734	7.73024	7.61864	18.6624	10.8459	9.5147	8.10611	7.6585	13.1662	16.5902	16.4445	8.62946	11.3576	7.60227
TCONS_l2_00030304	NA	9.60775	11.6589	11.0046	9.08273	12.8837	6.85678	10.6642	12.6535	4.75735	10.4221	7.6585	15.0471	11.4057	10.1197	11.095	14.8522	13.6841
TCONS_00000159	NA	13.4009	6.49595	10.9966	9.7814	19.7551	10.6661	6.66514	6.32676	13.0827	12.7382	14.2229	7.52353	9.33198	12.6496	3.69834	16.5995	9.12273
TCONS_00017228	NA	10.177	11.4443	10.9921	11.1787	9.44807	9.90423	9.3312	13.5573	13.0827	9.26412	6.56443	11.2853	13.4795	11.3847	3.69834	15.7259	14.4443
TCONS_l2_00005328	NA	7.48549	11.4216	10.989	9.7814	4.29458	8.3805	11.9973	10.8459	2.37868	10.4221	13.1289	7.52353	6.22132	13.9146	12.3278	13.9786	19.0057
TCONS_l2_00029134	NA	8.77967	5.80673	10.9661	6.98672	9.44807	9.90423	7.99817	3.61529	2.37868	19.6863	14.2229	10.3449	21.7746	6.32481	7.39668	10.4839	6.08182
TCONS_l2_00026707	NA	12.8282	8.71009	10.946	9.7814	18.0372	10.6661	11.9973	5.42293	19.0294	6.94809	18.5992	7.52353	16.5902	7.58977	8.62946	5.24196	8.3625
TCONS_00016506	NA	7.37867	11.1843	10.9389	11.1787	2.57675	8.3805	13.3303	9.03822	9.5147	12.7382	13.1289	10.3449	4.14754	16.4445	7.39668	14.8522	9.88296
TCONS_l2_00008752	NA	9.76163	13.6357	10.9376	4.8907	6.87133	17.5229	17.3294	9.94204	15.4614	6.94809	6.56443	13.1662	4.14754	16.4445	7.39668	13.1049	15.2045
TCONS_00026836	NA	8.78913	15.0368	10.9325	11.8774	6.87133	7.61864	11.9973	18.0764	16.6507	5.79008	7.6585	8.46397	10.3689	5.05985	9.86224	20.0942	14.4443
TCONS_l2_00010617	NA	9.69017	9.85122	10.9288	10.4801	9.44807	9.14237	10.6642	9.03822	10.704	8.10611	14.2229	11.2853	9.33198	15.1795	8.62946	8.7366	12.1636
TCONS_00020617	NA	10.2838	21.4647	10.9271	9.7814	11.1659	9.90423	26.6606	16.2688	13.0827	8.10611	7.6585	12.2257	11.4057	8.85474	11.095	12.2312	13.6841
TCONS_00007728	NA	6.67205	8.99281	10.9128	6.28804	6.87133	6.85678	5.33211	12.6535	7.13603	6.94809	7.6585	12.2257	4.14754	24.0343	8.62946	12.2312	15.2045
TCONS_l2_00002157	NA	4.96885	4.49641	10.9073	4.8907	7.73024	2.28559	2.66606	6.32676	7.13603	6.94809	20.7874	5.64265	5.18443	15.1795	6.1639	11.3576	19.7659
TCONS_l2_00006838	NA	11.5002	10.7323	10.8972	10.4801	10.307	13.7136	13.3303	8.1344	5.94669	9.26412	13.1289	11.2853	13.4795	7.58977	16.0261	12.2312	9.12273
TCONS_00028064	NA	7.84962	12.1108	10.8783	6.28804	11.1659	6.09491	10.6642	13.5573	4.75735	4.63206	8.75257	10.3449	13.4795	10.1197	13.5606	20.0942	12.1636
TCONS_00005878	NA	4.17312	9.87393	10.8708	2.79469	5.15349	4.57118	7.99817	11.7497	16.6507	10.4221	15.317	8.46397	10.3689	6.32481	8.62946	8.7366	12.9239
TCONS_00017014	NA	5.71942	17.2737	10.866	4.19203	6.87133	6.09491	14.6633	19.8841	14.2721	4.63206	12.0348	3.76177	11.4057	15.1795	4.93112	14.8522	16.725
TCONS_00024567	NA	10.9727	7.85168	10.864	13.2748	12.0248	7.61864	6.66514	9.03822	7.13603	4.63206	9.84665	7.52353	7.2582	13.9146	6.1639	25.3361	15.9648
TCONS_l2_00014702	NA	11.5616	17.9629	10.8487	12.5761	6.87133	15.2373	13.3303	22.5956	5.94669	11.5802	14.2229	11.2853	6.22132	17.7095	6.1639	13.1049	11.4034
TCONS_00002716	NA	16.9446	12.1562	10.8412	15.3708	17.1783	18.2847	5.33211	18.9803	13.0827	3.47405	13.1289	11.2853	8.29509	11.3847	7.39668	16.5995	12.9239
TCONS_00026966	NA	8.07734	9.85122	10.8367	13.2748	2.57675	8.3805	10.6642	9.03822	17.8401	10.4221	9.84665	6.58309	15.5533	10.1197	13.5606	5.24196	8.3625
TCONS_l2_00030118	NA	16.1312	13.873	10.8313	11.8774	19.7551	16.761	15.9963	11.7497	9.5147	3.47405	4.37629	21.6302	5.18443	8.85474	2.46556	30.5781	11.4034
TCONS_00009549	NA	21.4223	12.1108	10.831	40.523	14.6016	9.14237	10.6642	13.5573	20.2187	10.4221	8.75257	9.40441	11.4057	8.85474	11.095	10.4839	6.84205
TCONS_00015763	NA	8.291	8.08899	10.8305	10.4801	6.01241	8.3805	5.33211	10.8459	2.37868	18.5282	14.2229	9.40441	7.2582	7.58977	9.86224	18.3469	9.88296
TCONS_00016126	NA	9.97648	15.918	10.8259	10.4801	10.307	9.14237	14.6633	17.1726	14.2721	12.7382	14.2229	11.2853	9.33198	12.6496	9.86224	6.98928	6.08182
TCONS_00014512	NA	7.39028	10.0885	10.8255	5.58937	5.15349	11.428	9.3312	10.8459	3.56801	15.0542	6.56443	9.40441	14.5164	11.3847	19.7245	9.61026	7.60227
TCONS_l2_00021493	NA	7.59049	12.6308	10.8244	12.5761	2.57675	7.61864	2.66606	22.5956	11.8934	4.63206	6.56443	16.9279	3.11066	8.85474	16.0261	15.7259	13.6841
TCONS_00022117	NA	8.02759	17.251	10.8163	5.58937	8.58916	9.90423	17.3294	17.1726	13.0827	5.79008	16.4111	10.3449	6.22132	7.58977	7.39668	18.3469	12.1636
TCONS_00029515	NA	14.7735	6.30405	10.8123	23.0562	12.8837	8.3805	2.66606	9.94204	7.13603	16.2122	4.37629	6.58309	8.29509	11.3847	6.1639	22.7152	14.4443
TCONS_l2_00002523	NA	5.59153	14.3703	10.7999	6.28804	5.15349	5.33305	10.6642	18.0764	3.56801	15.0542	8.75257	7.52353	12.4426	13.9146	11.095	15.7259	9.12273
TCONS_00017008	NA	8.16828	9.39931	10.7735	6.28804	12.8837	5.33305	10.6642	8.1344	10.704	3.47405	5.47036	14.1066	8.29509	11.3847	9.86224	19.2205	14.4443
TCONS_l2_00021411	NA	13.8652	28.8645	10.7689	7.68539	3.43566	30.4746	33.3257	24.4032	11.8934	3.47405	13.1289	23.511	8.29509	18.9744	3.69834	7.86294	6.08182
TCONS_l2_00013067	NA	6.67205	10.9696	10.7672	6.28804	6.87133	6.85678	11.9973	9.94204	9.5147	19.6863	4.37629	6.58309	5.18443	7.58977	6.1639	21.8415	15.9648
TCONS_l2_00025727	NA	3.0926	4.94832	10.7632	2.79469	3.43566	3.04746	2.66606	7.23058	10.704	3.47405	15.317	3.76177	8.29509	18.9744	3.69834	11.3576	21.2864
TCONS_00023567	NA	10.9727	8.71009	10.7536	13.2748	12.0248	7.61864	11.9973	5.42293	13.0827	12.7382	7.6585	7.52353	12.4426	10.1197	8.62946	7.86294	16.725
TCONS_00013378	NA	11.3094	11.2524	10.7492	8.38406	10.307	15.2373	5.33211	17.1726	9.5147	5.79008	10.9407	14.1066	9.33198	10.1197	8.62946	13.1049	15.2045
TCONS_00017204	NA	8.73905	8.7555	10.7474	10.4801	11.1659	4.57118	6.66514	10.8459	15.4614	9.26412	10.9407	3.76177	10.3689	8.85474	22.19	5.24196	10.6432
TCONS_00027279	NA	10.7689	6.75596	10.7443	14.6721	7.73024	9.90423	2.66606	10.8459	13.0827	9.26412	15.317	11.2853	5.18443	3.79489	3.69834	18.3469	16.725
TCONS_00018469	NA	8.03061	14.3476	10.7442	9.7814	12.0248	2.28559	13.3303	15.365	5.94669	13.8962	15.317	9.40441	7.2582	7.58977	17.2589	7.86294	12.1636
TCONS_00015171	NA	13.6093	15.1833	10.7438	13.2748	14.6016	12.9517	21.3285	9.03822	7.13603	10.4221	5.47036	17.8684	10.3689	12.6496	7.39668	13.9786	11.4034
TCONS_00021074	NA	6.43733	11.6816	10.7428	9.7814	3.43566	6.09491	7.99817	15.365	14.2721	10.4221	14.2229	5.64265	13.4795	15.1795	9.86224	5.24196	8.3625
TCONS_00029423	NA	18.9484	6.49595	10.7422	21.6588	21.4729	13.7136	6.66514	6.32676	11.8934	11.5802	14.2229	8.46397	13.4795	7.58977	8.62946	13.9786	6.84205
TCONS_l2_00016539	NA	11.2481	14.133	10.7192	6.28804	13.7427	13.7136	11.9973	16.2688	16.6507	5.79008	9.84665	13.1662	7.2582	10.1197	3.69834	13.9786	15.9648
TCONS_l2_00002186	NA	11.2527	19.2959	10.7126	11.1787	4.29458	18.2847	15.9963	22.5956	7.13603	5.79008	8.75257	23.511	9.33198	12.6496	9.86224	8.7366	10.6432
TCONS_00024657	NA	11.0665	6.75596	10.7052	15.3708	9.44807	8.3805	2.66606	10.8459	15.4614	12.7382	6.56443	4.70221	12.4426	10.1197	8.62946	10.4839	15.2045
TCONS_l2_00004461	NA	11.133	14.133	10.7043	11.1787	14.6016	7.61864	11.9973	16.2688	11.8934	6.94809	12.0348	11.2853	5.18443	17.7095	17.2589	2.62098	11.4034
TCONS_l2_00021410	NA	11.9776	10.3258	10.7002	6.28804	12.8837	16.761	7.99817	12.6535	11.8934	8.10611	10.9407	18.8088	4.14754	15.1795	12.3278	3.49464	11.4034
TCONS_00004347	NA	7.24617	9.44472	10.6934	8.38406	10.307	3.04746	5.33211	13.5573	9.5147	5.79008	15.317	10.3449	8.29509	10.1197	8.62946	18.3469	9.88296
TCONS_l2_00029514	NA	16.2621	10.7778	10.6807	13.9734	24.9086	9.90423	7.99817	13.5573	8.32536	6.94809	6.56443	12.2257	4.14754	11.3847	7.39668	26.2098	12.9239
TCONS_00022395	NA	9.90049	9.20741	10.6682	9.7814	7.73024	12.1898	6.66514	11.7497	5.94669	6.94809	8.75257	16.9279	8.29509	8.85474	14.7934	14.8522	10.6432
TCONS_l2_00010634	NA	6.97791	11.2524	10.6668	3.49336	6.01241	11.428	5.33211	17.1726	10.704	1.15802	18.5992	15.0471	9.33198	8.85474	6.1639	13.9786	12.1636
TCONS_00016693	NA	10.0103	15.7034	10.6614	12.5761	12.8837	4.57118	13.3303	18.0764	11.8934	9.26412	9.84665	12.2257	7.2582	6.32481	8.62946	18.3469	12.1636
TCONS_l2_00011243	NA	18.3337	3.35528	10.6564	23.0562	19.7551	12.1898	3.99908	2.71147	10.704	9.26412	10.9407	4.70221	13.4795	13.9146	11.095	15.7259	6.08182
TCONS_l2_00011008	NA	11.7105	6.08945	10.6559	9.7814	8.58916	16.761	1.33303	10.8459	5.94669	6.94809	4.37629	5.64265	5.18443	11.3847	33.2851	20.0942	3.04091
TCONS_00005829	NA	6.20293	17.0364	10.6539	6.98672	1.71783	9.90423	15.9963	18.0764	8.32536	10.4221	5.47036	16.9279	11.4057	18.9744	11.095	2.62098	10.6432
TCONS_l2_00020442	NA	11.8708	9.87393	10.6465	7.68539	11.1659	16.761	7.99817	11.7497	7.13603	3.47405	9.84665	9.40441	5.18443	10.1197	6.1639	32.3254	12.1636
TCONS_l2_00018300	NA	7.7315	5.37752	10.6397	6.98672	8.58916	7.61864	5.33211	5.42293	17.8401	5.79008	7.6585	13.1662	9.33198	10.1197	17.2589	6.98928	7.60227
TCONS_00002934	NA	15.6229	14.5849	10.6385	18.1655	18.0372	10.6661	11.9973	17.1726	10.704	10.4221	9.84665	5.64265	14.5164	10.1197	13.5606	14.8522	6.08182
TCONS_00015381	NA	9.43622	12.5173	10.6306	10.4801	9.44807	8.3805	15.9963	9.03822	4.75735	17.3702	8.75257	16.9279	12.4426	7.58977	9.86224	9.61026	8.3625
TCONS_l2_00008959	NA	9.56077	9.39931	10.6258	10.4801	6.01241	12.1898	10.6642	8.1344	15.4614	6.94809	10.9407	12.2257	10.3689	7.58977	7.39668	8.7366	15.9648
TCONS_l2_00020628	NA	13.7241	19.4878	10.6251	14.6721	12.0248	14.4754	19.9954	18.9803	4.75735	16.2122	6.56443	17.8684	11.4057	10.1197	6.1639	9.61026	12.9239
TCONS_00020983	NA	11.5002	8.28089	10.615	10.4801	10.307	13.7136	9.3312	7.23058	16.6507	12.7382	8.75257	12.2257	8.29509	10.1197	11.095	3.49464	12.1636
TCONS_00019480	NA	10.9633	11.8735	10.6122	8.38406	14.6016	9.90423	11.9973	11.7497	10.704	5.79008	10.9407	7.52353	4.14754	12.6496	9.86224	20.9678	12.9239
TCONS_00022727	NA	6.01701	19.2505	10.6056	4.8907	8.58916	4.57118	21.3285	17.1726	2.37868	12.7382	7.6585	18.8088	18.664	3.79489	20.9573	4.3683	6.08182
TCONS_00024547	NA	22.3819	3.14067	10.5985	32.1389	26.6264	8.3805	2.66606	3.61529	10.704	19.6863	8.75257	1.88088	3.11066	8.85474	4.93112	19.2205	18.2455
TCONS_00015031	NA	4.63096	13.1611	10.5973	1.39734	9.44807	3.04746	19.9954	6.32676	5.94669	10.4221	14.2229	12.2257	7.2582	20.2394	1.23278	7.86294	15.9648
TCONS_00008419	NA	5.41389	3.11797	10.5953	0.698672	9.44807	6.09491	5.33211	0.903822	16.6507	15.0542	8.75257	9.40441	2.07377	6.32481	12.3278	20.9678	3.80114
TCONS_l2_00012419	NA	10.1465	15.2287	10.5941	6.98672	12.0248	11.428	15.9963	14.4612	5.94669	8.10611	10.9407	10.3449	10.3689	13.9146	8.62946	9.61026	17.4852
TCONS_00012215	NA	11.2462	10.5631	10.5768	10.4801	10.307	12.9517	6.66514	14.4612	7.13603	11.5802	10.9407	14.1066	9.33198	10.1197	9.86224	12.2312	9.88296
TCONS_l2_00002607	NA	6.94707	10.2804	10.5626	5.58937	6.87133	8.3805	13.3303	7.23058	10.704	8.10611	17.5051	14.1066	10.3689	8.85474	13.5606	3.49464	8.3625
TCONS_00006533	NA	9.72285	8.08899	10.5564	4.19203	12.0248	12.9517	5.33211	10.8459	4.75735	5.79008	8.75257	10.3449	12.4426	17.7095	9.86224	7.86294	17.4852
TCONS_00021750	NA	7.0182	19.9398	10.5513	6.28804	2.57675	12.1898	19.9954	19.8841	10.704	9.26412	8.75257	13.1662	6.22132	3.79489	3.69834	27.9571	11.4034
TCONS_l2_00011537	NA	12.983	8.99281	10.5395	20.2615	10.307	8.3805	5.33211	12.6535	10.704	10.4221	12.0348	6.58309	21.7746	7.58977	9.86224	5.24196	10.6432
TCONS_l2_00026048	NA	10.7936	10.2804	10.5326	5.58937	14.6016	12.1898	13.3303	7.23058	11.8934	6.94809	6.56443	18.8088	5.18443	7.58977	11.095	18.3469	8.3625
TCONS_00011937	NA	7.57126	26.3676	10.5287	9.08273	6.01241	7.61864	34.6587	18.0764	1.18934	26.6344	2.18814	5.64265	3.11066	11.3847	8.62946	25.3361	10.6432
TCONS_l2_00029991	NA	10.0735	14.5849	10.5221	10.4801	12.8837	6.85678	11.9973	17.1726	17.8401	9.26412	7.6585	8.46397	12.4426	5.05985	11.095	12.2312	10.6432
TCONS_00025244	NA	15.0006	9.18471	10.5066	10.4801	22.3318	12.1898	9.3312	9.03822	14.2721	8.10611	6.56443	11.2853	12.4426	7.58977	7.39668	13.9786	12.9239
TCONS_00024768	NA	7.1186	18.8894	10.5048	4.19203	10.307	6.85678	10.6642	27.1147	8.32536	8.10611	8.75257	10.3449	4.14754	10.1197	18.4917	14.8522	11.4034
TCONS_00001243	NA	5.26493	14.133	10.4947	3.49336	7.73024	4.57118	11.9973	16.2688	8.32536	6.94809	12.0348	7.52353	8.29509	8.85474	13.5606	23.5888	5.32159
TCONS_00004489	NA	12.3264	12.5854	10.4861	16.7681	10.307	9.90423	7.99817	17.1726	8.32536	9.26412	5.47036	11.2853	5.18443	12.6496	7.39668	27.9571	6.84205
TCONS_00015845	NA	8.81202	14.9914	10.4787	6.98672	10.307	9.14237	17.3294	12.6535	3.56801	6.94809	9.84665	15.9875	12.4426	10.1197	12.3278	7.86294	15.2045
TCONS_00005877	NA	11.2478	17.7029	10.4739	12.5761	12.0248	9.14237	17.3294	18.0764	10.704	5.79008	12.0348	13.1662	3.11066	6.32481	8.62946	13.9786	20.5261
TCONS_l2_00017853	NA	18.2968	22.6739	10.458	16.7681	13.7427	24.3796	17.3294	28.0185	7.13603	18.5282	12.0348	18.8088	10.3689	8.85474	11.095	3.49464	3.80114
TCONS_00023239	NA	11.1428	11.3989	10.4453	9.7814	13.7427	9.90423	14.6633	8.1344	7.13603	6.94809	8.75257	10.3449	5.18443	8.85474	12.3278	25.3361	9.12273
TCONS_00001609	NA	8.89596	7.16246	10.4406	10.4801	8.58916	7.61864	7.99817	6.32676	10.704	6.94809	13.1289	12.2257	13.4795	8.85474	14.7934	6.98928	6.84205
TCONS_00021615	NA	7.53096	10.3258	10.4267	6.28804	9.44807	6.85678	7.99817	12.6535	8.32536	6.94809	8.75257	5.64265	7.2582	12.6496	13.5606	13.9786	16.725
TCONS_00024665	NA	14.811	9.65933	10.4256	16.7681	22.3318	5.33305	6.66514	12.6535	10.704	10.4221	15.317	1.88088	15.5533	8.85474	14.7934	2.62098	13.6841
TCONS_00027426	NA	9.41699	7.82898	10.4217	6.98672	12.8837	8.3805	9.3312	6.32676	9.5147	8.10611	5.47036	9.40441	14.5164	13.9146	11.095	9.61026	12.1636
TCONS_l2_00002205	NA	9.18075	11.6589	10.415	8.38406	7.73024	11.428	10.6642	12.6535	11.8934	10.4221	14.2229	12.2257	11.4057	5.05985	6.1639	13.9786	8.3625
