## Supplemental Tables for "Identifying Biomarkers of Retinal Pigment Epithelial Cell Stem Cell-derived RPE Cell Heterogeneity and Transplantation Efficacy" (part 3 of 3)

### Sheet: Table_S1 (continued)
Entrez Gene IDS	Entrez Gene Symbols	W2	NonEff	Eff	RPE_228.2	RPE_229.2	RPE_230.2	RPE_230.7	RPE_230.8	RPE_229.3	RPE_228.4	RPE_229.4	RPE_230.4	RPE_228.5	RPE_229.5	RPE_228.7	RPE_229.7	RPE_229.8
TCONS_00006263	NA	17.0078	13.4665	10.4029	13.2748	17.1783	20.5703	10.6642	16.2688	13.0827	10.4221	16.4111	15.9875	3.11066	7.58977	8.62946	6.98928	11.4034
TCONS_00021065	NA	10.8305	12.8	10.3997	10.4801	6.01241	15.9991	9.3312	16.2688	4.75735	17.3702	12.0348	11.2853	11.4057	12.6496	8.62946	7.86294	7.60227
TCONS_00007853	NA	3.51809	3.61529	10.395	1.39734	6.87133	2.28559	0	7.23058	7.13603	1.15802	10.9407	6.58309	6.22132	21.5044	2.46556	13.9786	23.5671
TCONS_00020779	NA	5.90224	9.39931	10.388	3.49336	11.1659	3.04746	10.6642	8.1344	17.8401	3.47405	17.5051	5.64265	4.14754	12.6496	14.7934	11.3576	6.08182
TCONS_l2_00012657	NA	7.60329	3.16338	10.3844	15.3708	5.15349	2.28559	0	6.32676	7.13603	8.10611	6.56443	10.3449	16.5902	7.58977	6.1639	21.8415	9.12273
TCONS_00020692	NA	10.7402	15.3979	10.3834	6.28804	13.7427	12.1898	22.6615	8.1344	9.5147	3.47405	10.9407	15.9875	9.33198	8.85474	6.1639	13.9786	15.2045
TCONS_00007858	NA	11.6687	13.4892	10.3833	4.8907	10.307	19.8085	7.99817	18.9803	16.6507	3.47405	7.6585	18.8088	4.14754	7.58977	6.1639	12.2312	16.725
TCONS_l2_00025480	NA	11.162	7.13976	10.3786	13.2748	10.307	9.90423	10.6642	3.61529	15.4614	8.10611	6.56443	8.46397	8.29509	8.85474	6.1639	20.0942	11.4034
TCONS_00005691	NA	7.73452	1.35573	10.3557	11.1787	12.0248	0	0	2.71147	8.32536	9.26412	8.75257	4.70221	20.7377	12.6496	8.62946	8.7366	11.4034
TCONS_00027419	NA	11.9791	12.5173	10.3493	8.38406	14.6016	12.9517	15.9963	9.03822	11.8934	3.47405	7.6585	10.3449	8.29509	11.3847	8.62946	13.9786	17.4852
TCONS_00024630	NA	13.6042	20.1317	10.3481	19.5628	6.01241	15.2373	23.9945	16.2688	2.37868	13.8962	4.37629	13.1662	27.9959	5.05985	19.7245	3.49464	3.04091
TCONS_00018594	NA	4.39322	12.5627	10.3467	0.698672	2.57675	9.90423	10.6642	14.4612	17.8401	5.79008	9.84665	11.2853	12.4426	17.7095	8.62946	3.49464	6.08182
TCONS_l2_00019596	NA	6.19498	18.4375	10.3397	4.19203	6.01241	8.3805	10.6642	26.2108	9.5147	6.94809	8.75257	18.8088	5.18443	8.85474	13.5606	6.98928	14.4443
TCONS_00016496	NA	12.802	13.6357	10.336	16.7681	9.44807	12.1898	17.3294	9.94204	2.37868	10.4221	10.9407	9.40441	14.5164	6.32481	12.3278	18.3469	8.3625
TCONS_00015635	NA	12.6259	7.87439	10.3322	13.2748	15.4605	9.14237	3.99908	11.7497	9.5147	5.79008	3.28222	8.46397	6.22132	16.4445	11.095	25.3361	6.84205
TCONS_l2_00008523	NA	11.3949	18.3467	10.3219	13.9734	10.307	9.90423	21.3285	15.365	9.5147	5.79008	13.1289	11.2853	13.4795	7.58977	11.095	9.61026	11.4034
TCONS_l2_00026545	NA	7.78158	7.39977	10.3166	8.38406	4.29458	10.6661	6.66514	8.1344	8.32536	13.8962	6.56443	5.64265	11.4057	6.32481	13.5606	15.7259	11.4034
TCONS_l2_00008968	NA	6.83046	7.39977	10.3	8.38406	6.01241	6.09491	6.66514	8.1344	10.704	13.8962	8.75257	7.52353	9.33198	11.3847	4.93112	20.0942	6.08182
TCONS_00014919	NA	11.3967	7.61437	10.298	9.7814	13.7427	10.6661	7.99817	7.23058	5.94669	10.4221	16.4111	9.40441	14.5164	11.3847	14.7934	5.24196	4.56136
TCONS_l2_00011430	NA	7.74462	13.4665	10.2976	3.49336	12.8837	6.85678	10.6642	16.2688	2.37868	6.94809	6.56443	13.1662	5.18443	17.7095	16.0261	8.7366	15.9648
TCONS_00001839	NA	12.679	12.9692	10.2673	18.8641	14.6016	4.57118	15.9963	9.94204	14.2721	5.79008	16.4111	11.2853	9.33198	10.1197	8.62946	10.4839	6.08182
TCONS_l2_00027389	NA	17.0075	10.5177	10.2641	19.5628	15.4605	15.9991	11.9973	9.03822	14.2721	11.5802	6.56443	8.46397	10.3689	10.1197	11.095	6.98928	12.9239
TCONS_00007771	NA	9.56228	11.6135	10.2637	12.5761	7.73024	8.3805	15.9963	7.23058	7.13603	3.47405	5.47036	11.2853	7.2582	12.6496	11.095	21.8415	12.1636
TCONS_00003714	NA	10.1755	11.3989	10.2607	9.08273	7.73024	13.7136	14.6633	8.1344	9.5147	9.26412	6.56443	10.3449	6.22132	16.4445	7.39668	17.4732	9.12273
TCONS_00001763	NA	7.33377	8.97011	10.2134	3.49336	15.4605	3.04746	7.99817	9.94204	2.37868	13.8962	4.37629	10.3449	9.33198	20.2394	6.1639	18.3469	6.84205
TCONS_00022673	NA	5.39099	14.1103	10.2074	5.58937	6.01241	4.57118	14.6633	13.5573	10.704	4.63206	10.9407	15.9875	4.14754	7.58977	9.86224	16.5995	11.4034
TCONS_00000841	NA	8.52572	7.85168	10.207	6.98672	9.44807	9.14237	6.66514	9.03822	10.704	3.47405	9.84665	14.1066	15.5533	7.58977	11.095	9.61026	9.88296
TCONS_l2_00013759	NA	11.2462	13.2065	10.2067	10.4801	10.307	12.9517	14.6633	11.7497	10.704	4.63206	4.37629	11.2853	14.5164	6.32481	6.1639	14.8522	19.0057
TCONS_00020668	NA	8.81353	15.2287	10.2051	9.08273	12.0248	5.33305	15.9963	14.4612	11.8934	8.10611	8.75257	10.3449	10.3689	15.1795	2.46556	14.8522	9.88296
TCONS_00000764	NA	9.52015	10.9924	10.1984	13.9734	7.73024	6.85678	9.3312	12.6535	8.32536	5.79008	10.9407	7.52353	5.18443	15.1795	6.1639	17.4732	15.2045
TCONS_l2_00026180	NA	7.40005	21.9847	10.1968	4.19203	4.29458	13.7136	18.6624	25.307	14.2721	8.10611	8.75257	19.7493	8.29509	7.58977	11.095	1.74732	12.1636
TCONS_l2_00000581	NA	17.0109	15.4661	10.1898	16.0694	6.01241	28.9508	14.6633	16.2688	13.0827	8.10611	7.6585	19.7493	4.14754	1.26496	8.62946	13.1049	15.9648
TCONS_00007864	NA	4.37517	14.3022	10.189	5.58937	6.01241	1.52373	18.6624	9.94204	3.56801	6.94809	8.75257	15.9875	14.5164	6.32481	11.095	13.1049	11.4034
TCONS_l2_00014291	NA	7.74128	17.251	10.1879	5.58937	7.73024	9.90423	17.3294	17.1726	9.5147	5.79008	4.37629	9.40441	6.22132	11.3847	3.69834	25.3361	15.9648
TCONS_00015735	NA	7.41285	11.8508	10.1866	6.98672	6.87133	8.3805	14.6633	9.03822	11.8934	5.79008	4.37629	14.1066	6.22132	11.3847	7.39668	18.3469	12.1636
TCONS_00020285	NA	10.3986	7.85168	10.1828	11.1787	8.58916	11.428	6.66514	9.03822	7.13603	6.94809	9.84665	12.2257	10.3689	13.9146	6.1639	11.3576	13.6841
TCONS_00018898	NA	6.92449	13.6811	10.1823	4.19203	5.15349	11.428	11.9973	15.365	8.32536	10.4221	5.47036	13.1662	4.14754	24.0343	17.2589	3.49464	5.32159
TCONS_l2_00008487	NA	7.88841	5.37752	10.1798	6.98672	6.01241	10.6661	5.33211	5.42293	15.4614	5.79008	6.56443	13.1662	8.29509	20.2394	7.39668	7.86294	6.84205
100288255	NA	7.62467	8.5182	10.1727	8.38406	6.87133	7.61864	7.99817	9.03822	9.5147	11.5802	10.9407	7.52353	10.3689	15.1795	11.095	6.98928	8.3625
TCONS_l2_00000124	NA	7.03283	5.16292	10.1674	4.8907	8.58916	7.61864	3.99908	6.32676	10.704	12.7382	9.84665	7.52353	12.4426	11.3847	11.095	4.3683	11.4034
TCONS_00004057	NA	16.7663	1.33303	10.1663	22.3575	18.0372	9.90423	2.66606	0	27.3548	4.63206	15.317	2.82132	7.2582	10.1197	1.23278	11.3576	11.4034
TCONS_00014638	NA	14.3117	12.7773	10.1581	6.98672	21.4729	14.4754	11.9973	13.5573	11.8934	5.79008	4.37629	12.2257	12.4426	7.58977	9.86224	16.5995	10.6432
TCONS_l2_00030697	NA	6.48955	16.3699	10.1541	0.698672	4.29458	14.4754	14.6633	18.0764	2.37868	4.63206	15.317	20.6897	9.33198	5.05985	8.62946	7.86294	17.4852
TCONS_l2_00014981	NA	10.3532	14.8222	10.1529	14.6721	3.43566	12.9517	10.6642	18.9803	5.94669	3.47405	8.75257	15.0471	10.3689	8.85474	9.86224	13.1049	15.9648
TCONS_00022653	NA	13.428	13.9184	10.1499	16.0694	12.0248	12.1898	10.6642	17.1726	9.5147	5.79008	9.84665	14.1066	5.18443	12.6496	9.86224	12.2312	12.1636
TCONS_l2_00006890	NA	11.9126	6.49595	10.1301	12.5761	9.44807	13.7136	6.66514	6.32676	5.94669	15.0542	12.0348	4.70221	17.6271	10.1197	11.095	6.98928	7.60227
TCONS_l2_00020663	NA	9.0965	13.8957	10.1237	11.1787	7.73024	8.3805	13.3303	14.4612	5.94669	4.63206	7.6585	10.3449	8.29509	12.6496	9.86224	21.8415	9.88296
TCONS_l2_00008965	NA	16.0271	11.8281	10.1206	22.3575	5.15349	20.5703	17.3294	6.32676	5.94669	19.6863	2.18814	13.1662	11.4057	7.58977	9.86224	11.3576	9.88296
TCONS_l2_00002393	NA	9.5397	7.39977	10.1018	11.1787	6.01241	11.428	6.66514	8.1344	11.8934	5.79008	7.6585	16.9279	6.22132	7.58977	13.5606	17.4732	3.80114
TCONS_l2_00028091	NA	5.41389	13.4438	10.1003	0.698672	9.44807	6.09491	13.3303	13.5573	10.704	3.47405	7.6585	9.40441	3.11066	17.7095	6.1639	17.4732	15.2045
TCONS_00007892	NA	4.92521	7.61437	10.0941	4.19203	6.01241	4.57118	7.99817	7.23058	10.704	6.94809	13.1289	12.2257	4.14754	10.1197	7.39668	20.0942	6.08182
TCONS_00019792	NA	10.0604	11.4216	10.0835	13.9734	8.58916	7.61864	11.9973	10.8459	7.13603	12.7382	13.1289	10.3449	7.2582	10.1197	6.1639	13.9786	9.88296
TCONS_00002715	NA	11.8948	12.3254	10.0826	11.1787	14.6016	9.90423	11.9973	12.6535	9.5147	6.94809	9.84665	9.40441	7.2582	11.3847	7.39668	18.3469	10.6432
TCONS_00014768	NA	10.043	6.49595	10.079	6.28804	15.4605	8.3805	6.66514	6.32676	10.704	4.63206	12.0348	5.64265	17.6271	18.9744	6.1639	9.61026	5.32159
TCONS_00016452	NA	12.092	16.1326	10.0689	13.9734	8.58916	13.7136	15.9963	16.2688	11.8934	5.79008	7.6585	13.1662	8.29509	3.79489	6.1639	14.8522	19.0057
TCONS_00017808	NA	6.73675	14.0876	10.0629	6.28804	8.58916	5.33305	17.3294	10.8459	9.5147	12.7382	1.09407	12.2257	9.33198	8.85474	7.39668	15.7259	13.6841
TCONS_00006200	NA	8.73755	10.5404	10.0598	8.38406	9.44807	8.3805	9.3312	11.7497	10.704	10.4221	6.56443	11.2853	6.22132	17.7095	6.1639	13.1049	8.3625
TCONS_00018219	NA	9.4475	9.85122	10.0597	11.1787	10.307	6.85678	10.6642	9.03822	13.0827	9.26412	15.317	15.0471	5.18443	7.58977	3.69834	12.2312	9.12273
TCONS_00020365	NA	8.54495	8.80091	10.0454	10.4801	6.01241	9.14237	1.33303	16.2688	9.5147	12.7382	18.5992	11.2853	8.29509	6.32481	12.3278	5.24196	6.08182
TCONS_l2_00009263	NA	11.3546	4.02179	10.0429	11.1787	13.7427	9.14237	5.33211	2.71147	10.704	11.5802	9.84665	4.70221	8.29509	7.58977	14.7934	12.2312	10.6432
TCONS_00016239	NA	7.11526	7.85168	10.0377	6.28804	5.15349	9.90423	6.66514	9.03822	4.75735	5.79008	8.75257	2.82132	5.18443	16.4445	17.2589	20.9678	8.3625
TCONS_l2_00026268	NA	9.57507	8.49549	10.031	15.3708	10.307	3.04746	10.6642	6.32676	4.75735	6.94809	3.28222	9.40441	12.4426	8.85474	7.39668	28.8308	8.3625
TCONS_00011678	NA	15.7817	8.08899	10.0249	13.9734	18.8961	14.4754	5.33211	10.8459	19.0294	10.4221	8.75257	6.58309	11.4057	13.9146	3.69834	3.49464	12.9239
TCONS_l2_00025965	NA	8.99182	12.1335	10.024	2.09601	11.1659	13.7136	7.99817	16.2688	7.13603	2.31603	15.317	9.40441	6.22132	8.85474	8.62946	14.8522	17.4852
TCONS_l2_00008790	NA	11.3866	6.28135	10.0182	17.4668	12.8837	3.80932	5.33211	7.23058	9.5147	6.94809	7.6585	6.58309	12.4426	13.9146	19.7245	3.49464	9.88296
TCONS_00016988	NA	5.82291	9.59121	10.0086	4.8907	3.43566	9.14237	14.6633	4.51911	4.75735	5.79008	3.28222	3.76177	6.22132	18.9744	7.39668	26.2098	13.6841
TCONS_l2_00002156	NA	5.75328	9.42202	10.0076	6.28804	9.44807	1.52373	7.99817	10.8459	15.4614	3.47405	8.75257	9.40441	4.14754	12.6496	8.62946	13.1049	14.4443
TCONS_00014834	NA	7.37072	13.7038	10.0045	8.38406	6.87133	6.85678	9.3312	18.0764	9.5147	10.4221	3.28222	9.40441	5.18443	5.05985	12.3278	16.5995	18.2455
TCONS_00024155	NA	11.311	12.7773	9.99657	10.4801	12.0248	11.428	11.9973	13.5573	9.5147	9.26412	5.47036	8.46397	3.11066	15.1795	9.86224	19.2205	9.88296
TCONS_00012305	NA	5.24052	6.94786	9.99418	6.28804	2.57675	6.85678	6.66514	7.23058	9.5147	8.10611	7.6585	9.40441	6.22132	8.85474	7.39668	18.3469	14.4443
TCONS_00019230	NA	7.92227	6.97056	9.98905	9.08273	8.58916	6.09491	3.99908	9.94204	15.4614	10.4221	7.6585	4.70221	11.4057	12.6496	1.23278	15.7259	10.6432
TCONS_l2_00007204	NA	7.01971	8.5409	9.98898	8.38406	4.29458	8.3805	5.33211	11.7497	7.13603	4.63206	15.317	10.3449	11.4057	6.32481	14.7934	13.1049	6.84205
TCONS_00012363	NA	9.75336	8.06628	9.98434	8.38406	9.44807	11.428	7.99817	8.1344	8.32536	3.47405	10.9407	13.1662	12.4426	10.1197	8.62946	11.3576	11.4034
TCONS_00015940	NA	8.55624	11.6362	9.97062	11.1787	6.87133	7.61864	13.3303	9.94204	3.56801	5.79008	9.84665	15.9875	15.5533	6.32481	7.39668	13.1049	12.1636
TCONS_00013188	NA	11.691	13.6584	9.96863	12.5761	10.307	12.1898	14.6633	12.6535	7.13603	9.26412	7.6585	9.40441	13.4795	11.3847	8.62946	11.3576	11.4034
TCONS_00001385	NA	8.72626	8.9474	9.96018	7.68539	8.58916	9.90423	10.6642	7.23058	3.56801	9.26412	17.5051	11.2853	10.3689	13.9146	7.39668	8.7366	7.60227
TCONS_l2_00028633	NA	7.97568	11.207	9.95318	8.38406	9.44807	6.09491	10.6642	11.7497	10.704	9.26412	14.2229	5.64265	14.5164	10.1197	7.39668	1.74732	15.9648
257357	NA	8.5773	7.59167	9.95187	10.4801	6.87133	8.3805	10.6642	4.51911	4.75735	2.31603	15.317	12.2257	15.5533	6.32481	14.7934	6.11562	12.1636
TCONS_00001583	NA	4.72467	6.23593	9.94644	3.49336	6.87133	3.80932	10.6642	1.80764	4.75735	8.10611	16.4111	10.3449	10.3689	13.9146	8.62946	7.86294	9.12273
TCONS_00024498	NA	9.54305	10.5631	9.94012	9.08273	11.1659	8.3805	6.66514	14.4612	8.32536	10.4221	4.37629	7.52353	10.3689	6.32481	9.86224	20.0942	12.1636
TCONS_00009699	NA	9.1484	9.91934	9.93827	8.38406	6.87133	12.1898	2.66606	17.1726	4.75735	17.3702	13.1289	8.46397	13.4795	2.52992	11.095	8.7366	9.88296
TCONS_00017727	NA	10.528	9.87393	9.92686	11.1787	12.0248	8.3805	7.99817	11.7497	13.0827	2.31603	10.9407	10.3449	8.29509	2.52992	11.095	20.0942	10.6432
TCONS_l2_00015491	NA	6.37597	8.04358	9.89615	7.68539	6.87133	4.57118	10.6642	5.42293	4.75735	13.8962	6.56443	7.52353	11.4057	8.85474	19.7245	8.7366	7.60227
TCONS_00000637	NA	11.8204	13.2065	9.87496	12.5761	13.7427	9.14237	14.6633	11.7497	4.75735	8.10611	10.9407	10.3449	12.4426	13.9146	9.86224	7.86294	10.6432
TCONS_l2_00011599	NA	12.5096	11.207	9.86799	9.7814	16.3194	11.428	10.6642	11.7497	7.13603	1.15802	6.56443	15.9875	11.4057	16.4445	9.86224	9.61026	10.6432
TCONS_l2_00009545	NA	7.85606	10.3258	9.85753	6.98672	5.15349	11.428	7.99817	12.6535	14.2721	5.79008	6.56443	5.64265	13.4795	12.6496	13.5606	6.11562	10.6432
643210	NA	9.73564	13.3984	9.85743	6.98672	14.6016	7.61864	18.6624	8.1344	7.13603	6.94809	4.37629	8.46397	5.18443	10.1197	9.86224	24.4625	12.1636
TCONS_00009258	NA	7.39178	11.8735	9.84569	7.68539	6.87133	7.61864	11.9973	11.7497	11.8934	6.94809	13.1289	9.40441	9.33198	6.32481	6.1639	20.0942	5.32159
TCONS_00027883	NA	4.84095	10.755	9.83904	6.98672	6.01241	1.52373	10.6642	10.8459	4.75735	12.7382	9.84665	11.2853	5.18443	12.6496	9.86224	13.1049	9.12273
TCONS_00000838	NA	9.11939	7.39977	9.83468	6.28804	11.1659	9.90423	6.66514	8.1344	15.4614	6.94809	5.47036	11.2853	4.14754	8.85474	9.86224	16.5995	9.88296
TCONS_00015819	NA	5.76155	11.4216	9.82984	2.79469	6.87133	7.61864	11.9973	10.8459	22.5974	4.63206	9.84665	9.40441	4.14754	8.85474	4.93112	9.61026	14.4443
TCONS_00026953	NA	7.96289	10.2804	9.81358	5.58937	6.87133	11.428	13.3303	7.23058	10.704	8.10611	14.2229	14.1066	6.22132	8.85474	11.095	4.3683	10.6432
TCONS_00017619	NA	7.7315	9.61392	9.81235	6.98672	8.58916	7.61864	11.9973	7.23058	14.2721	6.94809	7.6585	14.1066	9.33198	11.3847	7.39668	9.61026	7.60227
TCONS_00000487	NA	8.86177	8.7555	9.81047	14.6721	4.29458	7.61864	6.66514	10.8459	3.56801	4.63206	15.317	10.3449	6.22132	12.6496	13.5606	11.3576	10.6432
TCONS_00016392	NA	8.82148	21.0582	9.81017	11.8774	7.73024	6.85678	21.3285	20.7879	8.32536	6.94809	13.1289	10.3449	5.18443	13.9146	6.1639	11.3576	12.9239
TCONS_00021900	NA	6.20778	8.5182	9.80545	6.98672	8.58916	3.04746	7.99817	9.03822	9.5147	5.79008	16.4111	1.88088	9.33198	11.3847	11.095	6.11562	16.725
TCONS_00029003	NA	8.22629	15.2742	9.79953	10.4801	4.29458	9.90423	10.6642	19.8841	10.704	8.10611	3.28222	12.2257	16.5902	11.3847	7.39668	7.86294	10.6432
TCONS_l2_00020088	NA	13.8147	12.5627	9.78974	13.9734	20.614	6.85678	10.6642	14.4612	15.4614	10.4221	14.2229	10.3449	10.3689	8.85474	8.62946	5.24196	4.56136
TCONS_l2_00010541	NA	3.90788	13.0146	9.78662	2.09601	4.29458	5.33305	10.6642	15.365	4.75735	2.31603	8.75257	13.1662	16.5902	10.1197	8.62946	13.1049	10.6432
TCONS_l2_00030951	NA	10.297	10.9469	9.77327	6.28804	15.4605	9.14237	14.6633	7.23058	7.13603	10.4221	9.84665	10.3449	12.4426	8.85474	13.5606	6.98928	8.3625
TCONS_l2_00011085	NA	6.0039	17.2737	9.76939	8.38406	4.29458	5.33305	14.6633	19.8841	5.94669	5.79008	12.0348	8.46397	7.2582	15.1795	8.62946	13.9786	10.6432
TCONS_l2_00020391	NA	9.15969	6.51865	9.75886	9.08273	7.73024	10.6661	3.99908	9.03822	7.13603	10.4221	8.75257	3.76177	9.33198	8.85474	12.3278	16.5995	10.6432
TCONS_00019670	NA	9.6273	13.873	9.75441	6.28804	11.1659	11.428	15.9963	11.7497	7.13603	6.94809	9.84665	15.0471	8.29509	13.9146	8.62946	9.61026	8.3625
TCONS_00013637	NA	5.96177	6.28135	9.75142	9.7814	4.29458	3.80932	5.33211	7.23058	2.37868	6.94809	9.84665	7.52353	17.6271	7.58977	12.3278	11.3576	12.1636
TCONS_00020735	NA	10.3482	5.40023	9.72634	16.0694	11.1659	3.80932	2.66606	8.1344	9.5147	11.5802	7.6585	14.1066	10.3689	12.6496	11.095	5.24196	5.32159
TCONS_00003582	NA	7.94333	14.1103	9.70147	8.38406	8.58916	6.85678	14.6633	13.5573	8.32536	3.47405	8.75257	13.1662	6.22132	2.52992	6.1639	22.7152	15.9648
TCONS_00006548	NA	9.05437	9.18471	9.67825	12.5761	7.73024	6.85678	9.3312	9.03822	14.2721	8.10611	6.56443	5.64265	15.5533	6.32481	12.3278	12.2312	6.08182
TCONS_00007763	NA	9.08704	15.206	9.65627	6.28804	10.307	10.6661	18.6624	11.7497	10.704	9.26412	12.0348	15.9875	7.2582	12.6496	6.1639	5.24196	7.60227
TCONS_00008445	NA	7.16716	11.8508	9.64862	3.49336	4.29458	13.7136	14.6633	9.03822	10.704	0	8.75257	11.2853	13.4795	16.4445	4.93112	11.3576	9.88296
TCONS_00026275	NA	8.1585	7.18517	9.63178	7.68539	13.7427	3.04746	5.33211	9.03822	7.13603	5.79008	12.0348	4.70221	10.3689	18.9744	12.3278	6.98928	8.3625
TCONS_00009708	NA	7.54074	8.30359	9.63048	4.8907	8.58916	9.14237	6.66514	9.94204	7.13603	6.94809	8.75257	12.2257	7.2582	17.7095	6.1639	11.3576	9.12273
TCONS_00015013	NA	24.8522	2.92607	9.61812	27.2482	34.3566	12.9517	1.33303	4.51911	23.7868	13.8962	7.6585	2.82132	14.5164	6.32481	8.62946	4.3683	4.56136
TCONS_l2_00010597	NA	7.81727	10.5404	9.61512	6.28804	10.307	6.85678	9.3312	11.7497	13.0827	5.79008	7.6585	12.2257	5.18443	11.3847	1.23278	20.0942	9.88296
TCONS_00009328	NA	8.00836	5.61483	9.61385	2.09601	12.0248	9.90423	3.99908	7.23058	8.32536	10.4221	8.75257	11.2853	7.2582	10.1197	11.095	7.86294	11.4034
TCONS_l2_00021050	NA	15.9584	9.162	9.61155	6.28804	30.921	10.6661	11.9973	6.32676	13.0827	4.63206	7.6585	12.2257	7.2582	10.1197	4.93112	17.4732	9.12273
TCONS_l2_00024861	NA	10.5378	13.8503	9.60209	9.7814	11.1659	10.6661	18.6624	9.03822	9.5147	12.7382	13.1289	8.46397	7.2582	10.1197	8.62946	10.4839	6.08182
TCONS_00024295	NA	5.71942	8.47279	9.60082	4.19203	6.87133	6.09491	13.3303	3.61529	8.32536	11.5802	10.9407	13.1662	5.18443	5.05985	8.62946	11.3576	12.1636
TCONS_00007825	NA	9.94111	11.6589	9.59768	6.28804	6.01241	17.5229	10.6642	12.6535	7.13603	9.26412	8.75257	11.2853	7.2582	7.58977	7.39668	20.0942	7.60227
TCONS_l2_00013006	NA	12.7406	10.0885	9.59654	14.6721	12.8837	10.6661	9.3312	10.8459	9.5147	4.63206	8.75257	11.2853	4.14754	8.85474	6.1639	20.0942	12.9239
TCONS_00019155	NA	10.156	9.42202	9.58327	11.8774	9.44807	9.14237	7.99817	10.8459	15.4614	13.8962	7.6585	8.46397	14.5164	2.52992	14.7934	4.3683	4.56136
TCONS_00000274	NA	11.513	8.5182	9.58266	13.2748	12.8837	8.3805	7.99817	9.03822	11.8934	4.63206	6.56443	11.2853	11.4057	7.58977	6.1639	18.3469	8.3625
TCONS_00025219	NA	8.16677	12.5173	9.57996	4.19203	11.1659	9.14237	15.9963	9.03822	4.75735	8.10611	19.6933	14.1066	11.4057	8.85474	4.93112	5.24196	9.12273
TCONS_l2_00011589	NA	7.61339	8.97011	9.57912	7.68539	6.01241	9.14237	7.99817	9.94204	3.56801	5.79008	4.37629	11.2853	5.18443	18.9744	7.39668	17.4732	12.1636
TCONS_00075451_GNASAS	NA	9.49909	9.87393	9.57735	14.6721	7.73024	6.09491	7.99817	11.7497	7.13603	4.63206	7.6585	9.40441	9.33198	6.32481	7.39668	18.3469	15.9648
TCONS_00000237	NA	4.00493	1.80764	9.56861	2.09601	6.87133	3.04746	0	3.61529	8.32536	9.26412	15.317	0.940441	6.22132	18.9744	9.86224	9.61026	7.60227
TCONS_00027888	NA	12.3994	5.61483	9.56853	13.2748	9.44807	14.4754	3.99908	7.23058	8.32536	5.79008	8.75257	10.3449	6.22132	13.9146	3.69834	13.1049	15.9648
TCONS_00003042	NA	11.6876	7.18517	9.56711	14.6721	5.15349	15.2373	5.33211	9.03822	9.5147	12.7382	15.317	6.58309	8.29509	6.32481	14.7934	8.7366	3.80114
TCONS_l2_00009549	NA	1.28106	6.47324	9.55487	0.698672	0.858916	2.28559	9.3312	3.61529	1.18934	9.26412	6.56443	1.88088	20.7377	10.1197	18.4917	7.86294	9.88296
TCONS_l2_00025343	NA	9.04308	12.9919	9.55173	11.8774	6.87133	8.3805	13.3303	12.6535	10.704	15.0542	4.37629	10.3449	4.14754	3.79489	11.095	10.4839	15.9648
TCONS_00015993	NA	7.07313	4.02179	9.54987	7.68539	5.15349	8.3805	5.33211	2.71147	4.75735	12.7382	3.28222	9.40441	7.2582	18.9744	3.69834	17.4732	8.3625
100500805	NA	5.21151	3.80719	9.54517	4.19203	6.87133	4.57118	3.99908	3.61529	5.94669	8.10611	12.0348	10.3449	7.2582	10.1197	18.4917	5.24196	8.3625
TCONS_l2_00015400	NA	6.9663	10.5177	9.54494	9.08273	3.43566	8.3805	11.9973	9.03822	5.94669	5.79008	12.0348	5.64265	10.3689	8.85474	16.0261	11.3576	9.88296
170063	NA	6.15619	16.6299	9.53374	3.49336	11.1659	3.80932	10.6642	22.5956	14.2721	4.63206	10.9407	13.1662	2.07377	11.3847	2.46556	7.86294	19.0057
TCONS_l2_00008526	NA	7.03283	7.37707	9.53358	4.8907	8.58916	7.61864	9.3312	5.42293	14.2721	5.79008	9.84665	7.52353	1.03689	20.2394	11.095	6.11562	9.88296
TCONS_00019645	NA	4.99969	25.4865	9.5313	2.79469	6.87133	5.33305	31.9927	18.9803	8.32536	5.79008	7.6585	10.3449	0	12.6496	1.23278	25.3361	14.4443
TCONS_00009596	NA	7.65703	7.82898	9.53064	8.38406	7.73024	6.85678	9.3312	6.32676	9.5147	6.94809	13.1289	8.46397	15.5533	6.32481	8.62946	9.61026	7.60227
TCONS_00012028	NA	11.1071	15.9634	9.52193	11.8774	7.73024	13.7136	9.3312	22.5956	1.18934	16.2122	22.9755	6.58309	3.11066	7.58977	0	22.7152	5.32159
TCONS_l2_00011241	NA	12.0078	8.49549	9.51632	16.7681	8.58916	10.6661	10.6642	6.32676	10.704	15.0542	9.84665	7.52353	18.664	6.32481	3.69834	6.98928	6.84205
TCONS_00018067	NA	7.13783	8.28089	9.51407	7.68539	6.87133	6.85678	9.3312	7.23058	7.13603	3.47405	8.75257	6.58309	7.2582	6.32481	14.7934	24.4625	6.84205
TCONS_00018506	NA	9.52993	5.85214	9.51081	12.5761	6.87133	9.14237	2.66606	9.03822	8.32536	15.0542	7.6585	10.3449	9.33198	6.32481	7.39668	16.5995	4.56136
TCONS_l2_00008983	NA	11.9107	9.63662	9.50901	16.7681	6.01241	12.9517	9.3312	9.94204	9.5147	13.8962	7.6585	5.64265	11.4057	10.1197	7.39668	13.1049	6.84205
TCONS_00004704	NA	5.35864	9.68203	9.50749	5.58937	5.15349	5.33305	3.99908	15.365	7.13603	8.10611	15.317	9.40441	5.18443	8.85474	7.39668	10.4839	13.6841
TCONS_00029350	NA	12.9848	4.49641	9.47205	16.0694	13.7427	9.14237	2.66606	6.32676	9.5147	12.7382	13.1289	10.3449	9.33198	5.05985	14.7934	3.49464	6.84205
TCONS_00021051	NA	5.4673	6.94786	9.47128	0	10.307	6.09491	6.66514	7.23058	14.2721	3.47405	8.75257	5.64265	6.22132	11.3847	6.1639	20.9678	8.3625
TCONS_00011550	NA	10.2609	15.4433	9.4699	14.6721	7.73024	8.3805	17.3294	13.5573	9.5147	3.47405	6.56443	10.3449	5.18443	3.79489	13.5606	18.3469	14.4443
TCONS_00010403	NA	7.64574	13.3984	9.45133	7.68539	6.87133	8.3805	18.6624	8.1344	9.5147	5.79008	4.37629	7.52353	9.33198	15.1795	7.39668	18.3469	7.60227
TCONS_00003244	NA	8.00652	15.4206	9.44404	6.28804	8.58916	9.14237	19.9954	10.8459	7.13603	8.10611	8.75257	8.46397	8.29509	6.32481	11.095	19.2205	7.60227
TCONS_00028172	NA	12.273	12.7546	9.44107	17.4668	9.44807	9.90423	14.6633	10.8459	9.5147	8.10611	7.6585	13.1662	7.2582	3.79489	9.86224	15.7259	9.88296
TCONS_00029793	NA	9.28758	15.0141	9.43794	6.98672	9.44807	11.428	14.6633	15.365	4.75735	5.79008	10.9407	12.2257	7.2582	2.52992	9.86224	14.8522	16.725
TCONS_00022436	NA	4.56442	13.0373	9.43041	5.58937	4.29458	3.80932	7.99817	18.0764	16.6507	5.79008	12.0348	7.52353	6.22132	15.1795	8.62946	5.24196	7.60227
TCONS_00029850	NA	12.6015	6.94786	9.41917	16.0694	10.307	11.428	6.66514	7.23058	19.0294	3.47405	8.75257	11.2853	6.22132	6.32481	6.1639	11.3576	12.1636
TCONS_00021771	NA	9.89103	13.2519	9.4163	4.8907	10.307	14.4754	9.3312	17.1726	10.704	10.4221	3.28222	13.1662	7.2582	17.7095	3.69834	7.86294	10.6432
TCONS_00003210	NA	7.95311	7.63708	9.41357	6.98672	7.73024	9.14237	5.33211	9.94204	9.5147	0	12.0348	4.70221	8.29509	10.1197	6.1639	20.9678	12.9239
TCONS_00000041	NA	9.23568	19.4878	9.40853	9.7814	10.307	7.61864	19.9954	18.9803	8.32536	4.63206	2.18814	8.46397	12.4426	12.6496	4.93112	16.5995	14.4443
TCONS_00010521	NA	5.82442	10.7778	9.39547	6.98672	5.15349	5.33305	7.99817	13.5573	10.704	6.94809	14.2229	7.52353	6.22132	10.1197	3.69834	6.11562	19.0057
TCONS_00023718	NA	15.3159	15.0141	9.36991	12.5761	18.8961	14.4754	14.6633	15.365	11.8934	2.31603	8.75257	14.1066	3.11066	10.1197	9.86224	10.4839	13.6841
TCONS_00010578	NA	11.2789	10.5404	9.35953	4.19203	12.8837	16.761	9.3312	11.7497	8.32536	9.26412	15.317	10.3449	5.18443	13.9146	11.095	6.98928	3.80114
TCONS_00008800	NA	12.1827	9.42202	9.3539	13.2748	17.1783	6.09491	7.99817	10.8459	13.0827	6.94809	10.9407	12.2257	9.33198	8.85474	8.62946	9.61026	4.56136
TCONS_l2_00027079	NA	10.0604	10.0658	9.35227	13.9734	8.58916	7.61864	11.9973	8.1344	4.75735	10.4221	7.6585	11.2853	5.18443	11.3847	8.62946	15.7259	9.12273
TCONS_00029056	NA	8.91702	14.5168	9.35198	9.7814	8.58916	8.3805	19.9954	9.03822	7.13603	4.63206	9.84665	14.1066	8.29509	6.32481	6.1639	13.9786	13.6841
TCONS_00016205	NA	10.253	10.7096	9.34445	11.8774	12.0248	6.85678	15.9963	5.42293	13.0827	10.4221	5.47036	5.64265	10.3689	8.85474	14.7934	7.86294	7.60227
TCONS_00000513	NA	6.58962	9.63662	9.34125	4.8907	10.307	4.57118	9.3312	9.94204	14.2721	9.26412	9.84665	6.58309	6.22132	7.58977	3.69834	17.4732	9.12273
TCONS_00008698	NA	6.28075	14.5395	9.33314	3.49336	7.73024	7.61864	17.3294	11.7497	7.13603	5.79008	8.75257	9.40441	10.3689	7.58977	11.095	13.9786	9.88296
TCONS_l2_00016762	NA	12.738	13.9184	9.32935	4.19203	11.1659	22.8559	10.6642	17.1726	5.94669	9.26412	18.5992	15.9875	5.18443	8.85474	7.39668	4.3683	8.3625
TCONS_l2_00029481	NA	6.16414	6.28135	9.32715	6.28804	6.87133	5.33305	5.33211	7.23058	10.704	10.4221	7.6585	14.1066	16.5902	8.85474	4.93112	6.11562	4.56136
TCONS_00028214	NA	11.5228	12.3027	9.32337	11.8774	12.0248	10.6661	14.6633	9.94204	13.0827	9.26412	9.84665	6.58309	13.4795	10.1197	7.39668	3.49464	10.6432
TCONS_l2_00023950	NA	19.6965	7.87439	9.31068	37.7283	13.7427	7.61864	3.99908	11.7497	17.8401	11.5802	7.6585	8.46397	9.33198	8.85474	8.62946	6.11562	5.32159
79686	NA	10.2176	7.18517	9.30887	7.68539	7.73024	15.2373	5.33211	9.03822	7.13603	5.79008	15.317	9.40441	10.3689	8.85474	8.62946	6.11562	12.1636
TCONS_l2_00012888	NA	4.4173	11.8508	9.30769	4.19203	6.01241	3.04746	14.6633	9.03822	4.75735	3.47405	10.9407	10.3449	11.4057	7.58977	2.46556	18.3469	14.4443
TCONS_00028422	NA	9.20333	5.82943	9.30761	9.7814	9.44807	8.3805	5.33211	6.32676	3.56801	11.5802	10.9407	4.70221	5.18443	16.4445	11.095	9.61026	10.6432
TCONS_l2_00015410	NA	9.69995	11.0151	9.30631	9.08273	8.58916	11.428	6.66514	15.365	14.2721	9.26412	7.6585	8.46397	10.3689	6.32481	6.1639	11.3576	9.88296
TCONS_l2_00014046	NA	6.96964	8.25818	9.29846	6.98672	8.58916	5.33305	11.9973	4.51911	10.704	3.47405	13.1289	5.64265	10.3689	10.1197	11.095	6.98928	12.1636
TCONS_l2_00029250	NA	4.93649	8.08899	9.29726	4.8907	6.87133	3.04746	5.33211	10.8459	15.4614	0	3.28222	8.46397	4.14754	11.3847	14.7934	13.9786	12.1636
TCONS_l2_00006117	NA	6.67054	3.59258	9.29183	4.19203	5.15349	10.6661	2.66606	4.51911	5.94669	5.79008	9.84665	10.3449	8.29509	11.3847	7.39668	13.9786	10.6432
TCONS_l2_00030466	NA	8.43201	8.28089	9.28908	4.8907	12.0248	8.3805	9.3312	7.23058	14.2721	9.26412	7.6585	6.58309	7.2582	6.32481	12.3278	6.98928	12.9239
TCONS_00001113	NA	9.17098	8.5182	9.28456	9.7814	8.58916	9.14237	7.99817	9.03822	7.13603	4.63206	15.317	8.46397	9.33198	3.79489	8.62946	14.8522	11.4034
TCONS_00021879	NA	7.42263	18.1548	9.28376	5.58937	6.01241	10.6661	17.3294	18.9803	13.0827	4.63206	14.2229	11.2853	5.18443	10.1197	1.23278	1.74732	22.0466
TCONS_00006456	NA	8.54678	13.0146	9.26766	6.28804	9.44807	9.90423	10.6642	15.365	9.5147	8.10611	5.47036	8.46397	4.14754	11.3847	13.5606	11.3576	11.4034
TCONS_00016977	NA	13.5706	10.3485	9.26254	12.5761	19.7551	8.3805	5.33211	15.365	11.8934	5.79008	9.84665	8.46397	6.22132	7.58977	8.62946	10.4839	14.4443
TCONS_00019107	NA	8.33647	7.18517	9.25588	6.98672	11.1659	6.85678	5.33211	9.03822	8.32536	9.26412	6.56443	12.2257	8.29509	1.26496	3.69834	19.2205	14.4443
TCONS_00000157	NA	10.4099	10.1112	9.24971	11.8774	9.44807	9.90423	6.66514	13.5573	4.75735	11.5802	12.0348	4.70221	10.3689	12.6496	9.86224	4.3683	12.9239
TCONS_00028072	NA	5.28416	5.82943	9.24484	6.98672	4.29458	4.57118	5.33211	6.32676	14.2721	6.94809	9.84665	11.2853	11.4057	7.58977	6.1639	9.61026	6.08182
TCONS_l2_00014514	NA	8.35753	9.87393	9.24	6.28804	11.1659	7.61864	7.99817	11.7497	9.5147	10.4221	14.2229	5.64265	7.2582	5.05985	4.93112	7.86294	18.2455
TCONS_00004414	NA	13.1661	13.2519	9.23934	13.2748	16.3194	9.90423	9.3312	17.1726	5.94669	8.10611	16.4111	8.46397	6.22132	10.1197	4.93112	6.98928	15.9648
TCONS_l2_00017559	NA	8.41094	9.63662	9.23805	5.58937	12.0248	7.61864	9.3312	9.94204	9.5147	1.15802	16.4111	12.2257	6.22132	5.05985	7.39668	12.2312	12.9239
TCONS_l2_00005352	NA	9.44632	12.7546	9.23773	2.79469	10.307	15.2373	14.6633	10.8459	8.32536	4.63206	4.37629	10.3449	5.18443	22.7693	2.46556	11.3576	13.6841
TCONS_l2_00019177	NA	4.06478	40.2736	9.22449	2.09601	1.71783	8.3805	73.3165	7.23058	1.18934	17.3702	3.28222	6.58309	6.22132	3.79489	3.69834	27.9571	12.9239
TCONS_l2_00029339	NA	8.81019	15.0141	9.22177	11.1787	6.87133	8.3805	14.6633	15.365	8.32536	15.0542	6.56443	8.46397	2.07377	13.9146	4.93112	18.3469	5.32159
TCONS_00017758	NA	8.72594	6.49595	9.20862	13.9734	6.87133	5.33305	6.66514	6.32676	9.5147	10.4221	6.56443	9.40441	10.3689	3.79489	12.3278	11.3576	9.12273
TCONS_00007492	NA	8.17805	6.51865	9.19861	4.8907	12.0248	7.61864	3.99908	9.03822	9.5147	1.15802	12.0348	7.52353	2.07377	11.3847	11.095	16.5995	11.4034
TCONS_00029529	NA	12.5725	18.5613	9.18456	13.9734	14.6016	9.14237	22.6615	14.4612	9.5147	6.94809	5.47036	7.52353	11.4057	7.58977	3.69834	18.3469	12.1636
TCONS_00016498	NA	5.32478	7.59167	9.18254	3.49336	2.57675	9.90423	10.6642	4.51911	8.32536	6.94809	6.56443	10.3449	4.14754	12.6496	11.095	15.7259	6.84205
TCONS_l2_00024960	NA	5.40077	10.9924	9.18006	4.19203	5.15349	6.85678	9.3312	12.6535	10.704	9.26412	6.56443	8.46397	14.5164	13.9146	8.62946	5.24196	5.32159
TCONS_l2_00013771	NA	8.61299	9.61392	9.17609	8.38406	12.8837	4.57118	11.9973	7.23058	3.56801	6.94809	13.1289	13.1662	8.29509	7.58977	9.86224	7.86294	12.1636
TCONS_l2_00017569	NA	5.90868	10.9696	9.16978	4.19203	5.15349	8.3805	11.9973	9.94204	7.13603	10.4221	7.6585	10.3449	7.2582	6.32481	9.86224	11.3576	12.1636
TCONS_l2_00003649	NA	14.0138	10.5404	9.16241	12.5761	18.0372	11.428	9.3312	11.7497	4.75735	6.94809	10.9407	9.40441	11.4057	15.1795	11.095	4.3683	8.3625
TCONS_l2_00017448	NA	6.59757	10.495	9.16177	7.68539	6.01241	6.09491	14.6633	6.32676	8.32536	6.94809	9.84665	14.1066	9.33198	10.1197	4.93112	10.4839	8.3625
TCONS_l2_00025963	NA	7.11677	6.47324	9.14462	8.38406	6.87133	6.09491	9.3312	3.61529	14.2721	8.10611	4.37629	9.40441	5.18443	15.1795	3.69834	6.11562	15.9648
TCONS_00003514	NA	7.24617	8.7328	9.14138	8.38406	10.307	3.04746	9.3312	8.1344	10.704	5.79008	6.56443	11.2853	4.14754	11.3847	9.86224	9.61026	12.9239
TCONS_00009378	NA	4.2879	5.59213	9.13669	4.19203	2.57675	6.09491	6.66514	4.51911	7.13603	6.94809	10.9407	6.58309	2.07377	7.58977	11.095	19.2205	10.6432
TCONS_00009396	NA	5.96209	6.92515	9.13129	3.49336	6.01241	8.3805	9.3312	4.51911	5.94669	4.63206	8.75257	13.1662	13.4795	5.05985	7.39668	13.1049	10.6432
TCONS_00028113	NA	5.79207	8.71009	9.12234	6.98672	4.29458	6.09491	11.9973	5.42293	3.56801	12.7382	12.0348	9.40441	9.33198	7.58977	11.095	8.7366	7.60227
TCONS_l2_00000272	NA	12.6015	9.61392	9.12202	16.0694	10.307	11.428	11.9973	7.23058	11.8934	5.79008	12.0348	9.40441	2.07377	7.58977	7.39668	12.2312	13.6841
TCONS_l2_00001638	NA	6.29052	10.9924	9.1207	2.09601	6.87133	9.90423	9.3312	12.6535	8.32536	1.15802	5.47036	17.8684	4.14754	11.3847	7.39668	9.61026	16.725
TCONS_l2_00005462	NA	7.06518	10.3031	9.11904	4.8907	9.44807	6.85678	10.6642	9.94204	9.5147	5.79008	10.9407	11.2853	6.22132	5.05985	6.1639	9.61026	17.4852
TCONS_00002980	NA	6.05731	10.7323	9.11844	7.68539	5.15349	5.33305	13.3303	8.1344	5.94669	17.3702	12.0348	8.46397	7.2582	5.05985	12.3278	5.24196	8.3625
TCONS_00018637	NA	17.1045	9.44472	9.11822	19.5628	18.0372	13.7136	5.33211	13.5573	7.13603	10.4221	5.47036	9.40441	8.29509	10.1197	9.86224	12.2312	9.12273
TCONS_l2_00030743	NA	6.56371	10.495	9.10134	5.58937	3.43566	10.6661	14.6633	6.32676	9.5147	4.63206	13.1289	9.40441	9.33198	8.85474	4.93112	12.2312	9.88296
TCONS_00027504	NA	10.1804	10.2804	9.09353	9.08273	14.6016	6.85678	13.3303	7.23058	2.37868	8.10611	10.9407	7.52353	11.4057	6.32481	3.69834	13.9786	17.4852
TCONS_00021530	NA	13.5672	10.7323	9.09159	14.6721	14.6016	11.428	13.3303	8.1344	11.8934	4.63206	8.75257	8.46397	6.22132	6.32481	3.69834	22.7152	9.12273
TCONS_00029569	NA	2.03315	2.25956	9.09072	2.09601	1.71783	2.28559	0	4.51911	3.56801	0	4.37629	0.940441	0	67.043	0	4.3683	1.52045
TCONS_l2_00025638	NA	13.6093	7.37707	9.09016	13.2748	14.6016	12.9517	9.3312	5.42293	3.56801	11.5802	7.6585	12.2257	3.11066	8.85474	6.1639	15.7259	12.9239
TCONS_00019322	NA	11.7135	10.9696	9.08456	13.9734	12.0248	9.14237	11.9973	9.94204	4.75735	13.8962	7.6585	6.58309	20.7377	6.32481	4.93112	6.98928	9.88296
TCONS_00011377	NA	1.43153	2.68876	9.08344	0	4.29458	0	2.66606	2.71147	16.6507	1.15802	8.75257	1.88088	2.07377	12.6496	1.23278	18.3469	19.0057
TCONS_00004256	NA	8.70519	15.9407	9.08255	8.38406	8.58916	9.14237	11.9973	19.8841	10.704	5.79008	8.75257	10.3449	5.18443	7.58977	1.23278	19.2205	12.9239
TCONS_00000397	NA	5.90868	9.87393	9.06849	4.19203	5.15349	8.3805	7.99817	11.7497	11.8934	2.31603	5.47036	8.46397	14.5164	17.7095	8.62946	3.49464	9.12273
TCONS_l2_00029292	NA	8.68564	11.4216	9.06728	11.1787	10.307	4.57118	11.9973	10.8459	9.5147	11.5802	10.9407	13.1662	4.14754	5.05985	7.39668	6.11562	13.6841
TCONS_00017029	NA	4.74724	6.71055	9.06103	4.8907	8.58916	0.761864	7.99817	5.42293	9.5147	8.10611	12.0348	7.52353	1.03689	10.1197	6.1639	20.9678	6.08182
TCONS_00020322	NA	10.5164	6.06674	9.05296	16.7681	9.44807	5.33305	3.99908	8.1344	7.13603	11.5802	5.47036	7.52353	12.4426	5.05985	8.62946	12.2312	11.4034
TCONS_00017185	NA	13.4781	16.5845	9.05231	17.4668	7.73024	15.2373	15.9963	17.1726	13.0827	4.63206	9.84665	7.52353	10.3689	3.79489	11.095	10.4839	10.6432
TCONS_00015064	NA	8.55807	16.5618	9.05187	6.98672	10.307	8.3805	18.6624	14.4612	16.6507	8.10611	4.37629	11.2853	3.11066	6.32481	13.5606	4.3683	13.6841
TCONS_00003100	NA	7.12654	12.54	9.04906	6.98672	6.01241	8.3805	13.3303	11.7497	5.94669	10.4221	9.84665	5.64265	9.33198	5.05985	8.62946	11.3576	15.2045
TCONS_l2_00028400	NA	9.4878	8.06628	9.04885	13.9734	6.87133	7.61864	7.99817	8.1344	8.32536	3.47405	6.56443	10.3449	4.14754	6.32481	19.7245	9.61026	12.9239
TCONS_00003883	NA	10.4423	12.8	9.04257	11.8774	10.307	9.14237	9.3312	16.2688	7.13603	6.94809	8.75257	9.40441	6.22132	12.6496	7.39668	12.2312	10.6432
TCONS_l2_00008534	NA	7.01971	8.49549	9.03871	8.38406	4.29458	8.3805	10.6642	6.32676	11.8934	2.31603	8.75257	13.1662	10.3689	7.58977	1.23278	13.1049	12.9239
TCONS_00007810	NA	9.26652	6.51865	9.01613	7.68539	9.44807	10.6661	3.99908	9.03822	14.2721	9.26412	6.56443	13.1662	5.18443	10.1197	8.62946	7.86294	6.08182
TCONS_l2_00030300	NA	10.4859	8.97011	9.01034	12.5761	12.0248	6.85678	7.99817	9.94204	9.5147	12.7382	6.56443	7.52353	13.4795	7.58977	6.1639	6.11562	11.4034
TCONS_l2_00028016	NA	13.2275	10.3031	9.00161	15.3708	12.8837	11.428	10.6642	9.94204	8.32536	5.79008	14.2229	9.40441	7.2582	8.85474	4.93112	13.1049	9.12273
TCONS_00013496	NA	7.22176	6.73326	8.98848	11.1787	5.15349	5.33305	5.33211	8.1344	3.56801	4.63206	5.47036	7.52353	8.29509	12.6496	11.095	13.9786	13.6841
TCONS_00004332	NA	5.51737	13.2292	8.98813	1.39734	6.01241	9.14237	11.9973	14.4612	3.56801	6.94809	10.9407	11.2853	7.2582	10.1197	13.5606	9.61026	7.60227
TCONS_l2_00024300	NA	3.50346	18.3921	8.98389	2.79469	0.858916	6.85678	15.9963	20.7879	8.32536	3.47405	15.317	21.6302	5.18443	5.05985	3.69834	5.24196	12.9239
TCONS_00016931	NA	8.66307	10.9469	8.97649	9.7814	8.58916	7.61864	14.6633	7.23058	13.0827	8.10611	6.56443	7.52353	6.22132	10.1197	7.39668	9.61026	12.1636
TCONS_00012955	NA	8.26048	9.87393	8.93698	6.28804	8.58916	9.90423	7.99817	11.7497	11.8934	4.63206	6.56443	13.1662	6.22132	7.58977	6.1639	16.5995	7.60227
TCONS_00013799	NA	12.5597	14.5168	8.93144	11.1787	12.0248	14.4754	19.9954	9.03822	7.13603	9.26412	12.0348	10.3449	9.33198	5.05985	6.1639	15.7259	5.32159
TCONS_l2_00014847	NA	7.21382	4.2591	8.91698	8.38406	9.44807	3.80932	3.99908	4.51911	11.8934	15.0542	14.2229	3.76177	6.22132	11.3847	6.1639	6.98928	4.56136
TCONS_l2_00004217	NA	6.6168	7.42248	8.91532	11.1787	2.57675	6.09491	3.99908	10.8459	7.13603	8.10611	3.28222	9.40441	12.4426	11.3847	9.86224	8.7366	9.88296
TCONS_00028309	NA	13.15	9.89663	8.9033	12.5761	8.58916	18.2847	5.33211	14.4612	14.2721	13.8962	7.6585	11.2853	9.33198	5.05985	8.62946	0.87366	9.12273
TCONS_00011368	NA	7.14912	8.77821	8.89769	8.38406	7.73024	5.33305	3.99908	13.5573	11.8934	10.4221	9.84665	12.2257	9.33198	5.05985	9.86224	6.11562	5.32159
TCONS_00002156	NA	7.74128	9.89663	8.8906	5.58937	7.73024	9.90423	5.33211	14.4612	7.13603	8.10611	7.6585	5.64265	8.29509	12.6496	12.3278	11.3576	6.84205
TCONS_l2_00030903	NA	7.07464	5.40023	8.86867	9.7814	6.87133	4.57118	2.66606	8.1344	5.94669	4.63206	13.1289	0.940441	10.3689	13.9146	13.5606	10.4839	6.84205
TCONS_l2_00003536	NA	10.2854	7.61437	8.8605	11.8774	12.8837	6.09491	7.99817	7.23058	4.75735	11.5802	10.9407	5.64265	7.2582	6.32481	4.93112	13.1049	15.2045
TCONS_00011372	NA	12.7196	8.25818	8.8575	15.3708	12.8837	9.90423	11.9973	4.51911	5.94669	9.26412	10.9407	7.52353	1.03689	7.58977	4.93112	21.8415	10.6432
TCONS_l2_00014688	NA	8.39966	9.39931	8.85738	4.8907	11.1659	9.14237	10.6642	8.1344	5.94669	9.26412	6.56443	10.3449	10.3689	8.85474	4.93112	16.5995	6.84205
TCONS_00017380	NA	7.77514	6.71055	8.85705	7.68539	10.307	5.33305	7.99817	5.42293	4.75735	2.31603	8.75257	15.9875	4.14754	12.6496	9.86224	11.3576	9.88296
TCONS_00011659	NA	8.51443	10.7096	8.85638	6.28804	8.58916	10.6661	15.9963	5.42293	17.8401	4.63206	9.84665	8.46397	4.14754	6.32481	4.93112	11.3576	12.1636
TCONS_00019182	NA	3.33495	4.71101	8.85442	8.38406	0.858916	0.761864	3.99908	5.42293	13.0827	30.1084	1.09407	0.940441	22.8115	2.52992	0	0	9.12273
TCONS_l2_00028632	NA	9.97004	11.8962	8.85143	9.7814	16.3194	3.80932	9.3312	14.4612	10.704	5.79008	9.84665	9.40441	7.2582	11.3847	8.62946	5.24196	11.4034
TCONS_l2_00026375	NA	9.64837	8.71009	8.84687	5.58937	11.1659	12.1898	11.9973	5.42293	5.94669	6.94809	19.6933	5.64265	4.14754	7.58977	12.3278	10.4839	6.84205
TCONS_00020754	NA	6.16414	11.207	8.83028	6.28804	6.87133	5.33305	10.6642	11.7497	13.0827	3.47405	10.9407	6.58309	6.22132	13.9146	7.39668	8.7366	9.12273
TCONS_00008531	NA	8.13258	7.16246	8.81715	8.38406	6.87133	9.14237	7.99817	6.32676	14.2721	4.63206	9.84665	0.940441	8.29509	11.3847	8.62946	12.2312	9.12273
TCONS_l2_00025954	NA	7.01971	10.9696	8.81619	8.38406	4.29458	8.3805	11.9973	9.94204	5.94669	5.79008	18.5992	5.64265	5.18443	12.6496	2.46556	7.86294	15.2045
TCONS_00025612	NA	9.7094	8.7555	8.81517	13.9734	6.01241	9.14237	6.66514	10.8459	16.6507	12.7382	8.75257	5.64265	7.2582	6.32481	6.1639	10.4839	5.32159
TCONS_l2_00023750	NA	7.32859	11.8508	8.81493	9.7814	6.87133	5.33305	14.6633	9.03822	2.37868	8.10611	6.56443	11.2853	11.4057	16.4445	6.1639	7.86294	9.12273
TCONS_00009670	NA	6.22884	9.20741	8.8102	6.28804	8.58916	3.80932	6.66514	11.7497	8.32536	2.31603	6.56443	7.52353	10.3689	8.85474	8.62946	18.3469	8.3625
TCONS_00000351	NA	11.4239	6.92515	8.80585	16.0694	6.01241	12.1898	9.3312	4.51911	14.2721	4.63206	8.75257	13.1662	14.5164	2.52992	4.93112	9.61026	6.84205
TCONS_00011088	NA	5.25213	19.6797	8.80292	0.698672	5.15349	9.90423	23.9945	15.365	7.13603	6.94809	5.47036	20.6897	3.11066	10.1197	4.93112	13.9786	6.84205
TCONS_00008019	NA	5.27287	9.63662	8.79588	6.28804	3.43566	6.09491	9.3312	9.94204	9.5147	5.79008	7.6585	10.3449	12.4426	10.1197	11.095	6.11562	6.08182
TCONS_l2_00030229	NA	4.56442	8.97011	8.79516	5.58937	4.29458	3.80932	7.99817	9.94204	9.5147	1.15802	4.37629	4.70221	0	13.9146	6.1639	21.8415	17.4852
TCONS_l2_00006564	NA	10.5186	10.0658	8.79357	6.28804	14.6016	10.6661	11.9973	8.1344	8.32536	4.63206	12.0348	10.3449	7.2582	8.85474	4.93112	11.3576	11.4034
TCONS_00001320	NA	8.15365	10.1339	8.78632	7.68539	6.87133	9.90423	3.99908	16.2688	11.8934	5.79008	5.47036	15.0471	7.2582	10.1197	3.69834	6.11562	13.6841
TCONS_00012862	NA	6.926	6.97056	8.78523	6.28804	6.87133	7.61864	3.99908	9.94204	10.704	4.63206	5.47036	9.40441	9.33198	7.58977	12.3278	10.4839	9.12273
TCONS_00015189	NA	7.66529	8.28089	8.77796	4.8907	5.15349	12.9517	9.3312	7.23058	7.13603	16.2122	9.84665	10.3449	5.18443	7.58977	8.62946	8.7366	5.32159
TCONS_00017882	NA	9.53176	14.1103	8.77436	8.38406	10.307	9.90423	14.6633	13.5573	4.75735	12.7382	12.0348	7.52353	5.18443	11.3847	11.095	4.3683	9.88296
TCONS_00029366	NA	10.507	8.9474	8.76969	11.8774	12.0248	7.61864	10.6642	7.23058	16.6507	8.10611	10.9407	11.2853	7.2582	6.32481	6.1639	6.11562	6.08182
TCONS_00001582	NA	7.05206	9.39931	8.7655	8.38406	5.15349	7.61864	10.6642	8.1344	5.94669	9.26412	7.6585	9.40441	12.4426	7.58977	7.39668	13.1049	6.08182
TCONS_00021645	NA	4.97862	7.16246	8.76548	3.49336	6.87133	4.57118	7.99817	6.32676	7.13603	9.26412	6.56443	9.40441	5.18443	10.1197	9.86224	12.2312	9.12273
TCONS_l2_00014895	NA	7.48549	13.0146	8.75988	9.7814	4.29458	8.3805	10.6642	15.365	13.0827	8.10611	7.6585	15.0471	5.18443	2.52992	7.39668	12.2312	7.60227
TCONS_l2_00012913	NA	4.32176	4.2818	8.75605	6.28804	5.15349	1.52373	1.33303	7.23058	5.94669	2.31603	6.56443	11.2853	6.22132	6.32481	9.86224	16.5995	13.6841
TCONS_l2_00022830	NA	7.19124	10.5631	8.75479	6.98672	7.73024	6.85678	6.66514	14.4612	13.0827	2.31603	7.6585	13.1662	3.11066	3.79489	9.86224	11.3576	14.4443
TCONS_l2_00030302	NA	8.7067	12.1108	8.75195	10.4801	10.307	5.33305	10.6642	13.5573	5.94669	9.26412	9.84665	5.64265	6.22132	17.7095	6.1639	9.61026	8.3625
TCONS_00017274	NA	11.5344	6.51865	8.75123	6.28804	14.6016	13.7136	3.99908	9.03822	9.5147	10.4221	6.56443	13.1662	10.3689	6.32481	9.86224	8.7366	3.80114
TCONS_00029723	NA	7.42413	11.1615	8.73647	7.68539	7.73024	6.85678	15.9963	6.32676	9.5147	6.94809	7.6585	7.52353	7.2582	10.1197	6.1639	16.5995	6.84205
TCONS_l2_00001905	NA	8.42223	7.16246	8.71587	6.28804	12.8837	6.09491	7.99817	6.32676	5.94669	1.15802	8.75257	9.40441	4.14754	11.3847	13.5606	15.7259	8.3625
TCONS_00001448	NA	6.47	4.94832	8.71288	3.49336	6.01241	9.90423	2.66606	7.23058	11.8934	9.26412	7.6585	5.64265	9.33198	8.85474	6.1639	10.4839	9.12273
TCONS_00021735	NA	12.0212	14.3476	8.71236	6.98672	14.6016	14.4754	13.3303	15.365	3.56801	5.79008	2.18814	8.46397	7.2582	12.6496	8.62946	19.2205	10.6432
TCONS_00000081	NA	6.79016	6.49595	8.70791	5.58937	9.44807	5.33305	6.66514	6.32676	10.704	10.4221	6.56443	5.64265	13.4795	3.79489	7.39668	10.4839	9.88296
TCONS_00011908	NA	8.89628	8.71009	8.70564	4.19203	10.307	12.1898	11.9973	5.42293	10.704	2.31603	8.75257	5.64265	11.4057	13.9146	8.62946	7.86294	9.12273
TCONS_l2_00001335	NA	6.60886	6.71055	8.6932	8.38406	6.87133	4.57118	7.99817	5.42293	3.56801	8.10611	4.37629	9.40441	3.11066	13.9146	8.62946	15.7259	11.4034
TCONS_00017446	NA	6.5475	6.47324	8.66793	6.28804	10.307	3.04746	9.3312	3.61529	13.0827	4.63206	6.56443	8.46397	8.29509	16.4445	6.1639	5.24196	9.12273
TCONS_00006023	NA	11.8414	14.0649	8.66647	11.8774	13.7427	9.90423	19.9954	8.1344	11.8934	8.10611	10.9407	9.40441	10.3689	3.79489	6.1639	10.4839	6.84205
TCONS_00018817	NA	11.5359	10.5177	8.65667	8.38406	16.3194	9.90423	11.9973	9.03822	11.8934	9.26412	6.56443	7.52353	16.5902	6.32481	4.93112	8.7366	6.08182
TCONS_l2_00008608	NA	10.3663	6.51865	8.63917	11.1787	7.73024	12.1898	3.99908	9.03822	8.32536	4.63206	5.47036	12.2257	9.33198	5.05985	4.93112	14.8522	12.9239
TCONS_l2_00029177	NA	9.57691	9.20741	8.63884	11.1787	13.7427	3.80932	6.66514	11.7497	11.8934	8.10611	7.6585	9.40441	8.29509	15.1795	0	9.61026	7.60227
TCONS_l2_00025916	NA	1.20658	6.04404	8.63402	2.09601	0	1.52373	6.66514	5.42293	7.13603	0	9.84665	1.88088	5.18443	7.58977	9.86224	27.0835	9.12273
TCONS_00018305	NA	5.03204	6.73326	8.63092	2.79469	7.73024	4.57118	5.33211	8.1344	9.5147	6.94809	12.0348	4.70221	1.03689	20.2394	7.39668	10.4839	5.32159
TCONS_00007777	NA	7.13783	7.39977	8.61955	7.68539	6.87133	6.85678	6.66514	8.1344	8.32536	5.79008	8.75257	10.3449	8.29509	5.05985	11.095	6.98928	12.9239
TCONS_00014155	NA	6.72395	6.90245	8.60671	3.49336	6.01241	10.6661	11.9973	1.80764	10.704	5.79008	8.75257	14.1066	8.29509	5.05985	12.3278	7.86294	4.56136
TCONS_00017843	NA	16.2761	15.7034	8.60442	23.7548	12.8837	12.1898	13.3303	18.0764	9.5147	2.31603	9.84665	13.1662	8.29509	7.58977	13.5606	1.74732	11.4034
TCONS_00017498	NA	7.51968	7.85168	8.59707	5.58937	8.58916	8.3805	6.66514	9.03822	5.94669	6.94809	3.28222	7.52353	9.33198	13.9146	4.93112	14.8522	10.6432
TCONS_00028653	NA	12.1033	10.0431	8.59087	14.6721	9.44807	12.1898	14.6633	5.42293	5.94669	8.10611	6.56443	15.0471	15.5533	11.3847	3.69834	8.7366	2.28068
TCONS_l2_00023832	NA	5.14681	5.37752	8.57994	4.19203	5.15349	6.09491	5.33211	5.42293	8.32536	11.5802	8.75257	9.40441	7.2582	3.79489	7.39668	13.1049	7.60227
TCONS_00001568	NA	6.25785	7.85168	8.57511	8.38406	4.29458	6.09491	6.66514	9.03822	11.8934	2.31603	5.47036	2.82132	4.14754	5.05985	9.86224	16.5995	19.0057
TCONS_l2_00024925	NA	7.50839	9.65933	8.57414	4.8907	7.73024	9.90423	6.66514	12.6535	7.13603	6.94809	8.75257	5.64265	7.2582	8.85474	3.69834	17.4732	11.4034
TCONS_00015737	NA	38.3318	12.3254	8.56777	46.811	43.8047	24.3796	11.9973	12.6535	13.0827	4.63206	13.1289	7.52353	10.3689	6.32481	6.1639	5.24196	10.6432
TCONS_00019351	NA	8.45307	11.207	8.56163	4.19203	12.0248	9.14237	10.6642	11.7497	7.13603	4.63206	5.47036	8.46397	2.07377	17.7095	2.46556	19.2205	9.88296
TCONS_00029604	NA	6.19649	10.9696	8.56015	6.28804	7.73024	4.57118	11.9973	9.94204	8.32536	4.63206	6.56443	12.2257	8.29509	5.05985	7.39668	19.2205	5.32159
TCONS_l2_00022200	NA	4.48994	14.7995	8.55856	6.98672	3.43566	3.04746	13.3303	16.2688	4.75735	6.94809	5.47036	6.58309	6.22132	7.58977	12.3278	15.7259	11.4034
TCONS_l2_00026141	NA	4.21493	6.49595	8.54938	7.68539	3.43566	1.52373	6.66514	6.32676	4.75735	6.94809	10.9407	2.82132	7.2582	16.4445	11.095	11.3576	5.32159
TCONS_00017618	NA	4.74724	6.71055	8.54938	4.8907	8.58916	0.761864	7.99817	5.42293	5.94669	8.10611	12.0348	7.52353	0	10.1197	6.1639	20.9678	6.08182
TCONS_l2_00002392	NA	7.22176	9.18471	8.54121	11.1787	5.15349	5.33305	9.3312	9.03822	11.8934	1.15802	13.1289	7.52353	11.4057	13.9146	7.39668	4.3683	6.08182
TCONS_l2_00017895	NA	4.91543	8.49549	8.53462	5.58937	6.87133	2.28559	10.6642	6.32676	9.5147	9.26412	8.75257	10.3449	4.14754	6.32481	8.62946	12.2312	7.60227
TCONS_l2_00013380	NA	10.8855	9.59121	8.53443	11.8774	8.58916	12.1898	14.6633	4.51911	7.13603	5.79008	6.56443	9.40441	12.4426	13.9146	3.69834	8.7366	9.12273
TCONS_00015683	NA	6.08664	31.3613	8.52299	3.49336	2.57675	12.1898	31.9927	30.73	2.37868	5.79008	6.56443	22.5706	6.22132	15.1795	4.93112	6.98928	6.08182
TCONS_00027897	NA	6.07837	8.7328	8.52292	6.98672	5.15349	6.09491	9.3312	8.1344	10.704	6.94809	10.9407	14.1066	8.29509	3.79489	4.93112	7.86294	9.12273
TCONS_00018688	NA	9.93284	8.06628	8.52257	9.7814	8.58916	11.428	7.99817	8.1344	5.94669	5.79008	5.47036	10.3449	5.18443	8.85474	8.62946	16.5995	9.88296
TCONS_00023277	NA	9.02385	12.5627	8.5025	8.38406	10.307	8.3805	10.6642	14.4612	3.56801	0	15.317	5.64265	11.4057	11.3847	7.39668	15.7259	6.08182
TCONS_l2_00026978	NA	5.38948	10.0885	8.4919	3.49336	4.29458	8.3805	9.3312	10.8459	11.8934	4.63206	4.37629	14.1066	8.29509	8.85474	7.39668	6.98928	9.88296
TCONS_00017722	NA	11.2187	1.57034	8.48505	10.4801	16.3194	6.85678	1.33303	1.80764	20.2187	5.79008	3.28222	5.64265	6.22132	7.58977	2.46556	12.2312	12.9239
TCONS_l2_00003636	NA	8.6002	13.7038	8.48382	5.58937	10.307	9.90423	9.3312	18.0764	7.13603	5.79008	7.6585	3.76177	5.18443	10.1197	11.095	15.7259	9.88296
TCONS_00021624	NA	6.92751	7.13976	8.48269	8.38406	8.58916	3.80932	10.6642	3.61529	16.6507	3.47405	8.75257	8.46397	2.07377	8.85474	2.46556	15.7259	9.88296
TCONS_l2_00009701	NA	10.185	13.9184	8.47888	13.9734	5.15349	11.428	10.6642	17.1726	5.94669	11.5802	7.6585	7.52353	5.18443	10.1197	7.39668	8.7366	12.1636
TCONS_00003406	NA	2.39393	2.92607	8.46927	0.698672	3.43566	3.04746	1.33303	4.51911	19.0294	1.15802	14.2229	1.88088	2.07377	7.58977	1.23278	6.98928	22.0466
TCONS_00012219	NA	4.55314	5.56942	8.46391	4.8907	3.43566	5.33305	9.3312	1.80764	4.75735	9.26412	15.317	6.58309	5.18443	10.1197	7.39668	12.2312	5.32159
TCONS_l2_00005192	NA	7.20102	6.28135	8.46035	5.58937	6.87133	9.14237	5.33211	7.23058	10.704	9.26412	3.28222	15.0471	7.2582	10.1197	7.39668	6.98928	6.08182
TCONS_00024662	NA	10.6767	6.71055	8.45114	14.6721	12.0248	5.33305	7.99817	5.42293	8.32536	4.63206	12.0348	5.64265	11.4057	11.3847	7.39668	6.11562	9.12273
TCONS_00026908	NA	11.2154	4.94832	8.4509	12.5761	11.1659	9.90423	2.66606	7.23058	5.94669	6.94809	12.0348	5.64265	12.4426	11.3847	11.095	5.24196	5.32159
TCONS_l2_00006253	NA	6.27097	5.35482	8.44837	4.8907	8.58916	5.33305	7.99817	2.71147	3.56801	4.63206	2.18814	11.2853	2.07377	17.7095	8.62946	18.3469	7.60227
TCONS_00018636	NA	6.90494	8.7328	8.44494	6.98672	6.87133	6.85678	9.3312	8.1344	14.2721	3.47405	5.47036	9.40441	6.22132	8.85474	11.095	9.61026	7.60227
TCONS_00014755	NA	7.96439	13.4211	8.44457	7.68539	8.58916	7.61864	15.9963	10.8459	15.4614	5.79008	7.6585	8.46397	4.14754	7.58977	7.39668	9.61026	9.88296
TCONS_00021877	NA	6.41809	8.3263	8.4407	6.28804	6.87133	6.09491	3.99908	12.6535	9.5147	0	9.84665	12.2257	8.29509	11.3847	11.095	5.24196	8.3625
TCONS_00028108	NA	9.77594	17.251	8.438	9.7814	11.1659	8.3805	17.3294	17.1726	4.75735	3.47405	6.56443	13.1662	5.18443	10.1197	11.095	13.9786	7.60227
TCONS_l2_00000915	NA	11.1199	12.3481	8.43038	14.6721	10.307	8.3805	9.3312	15.365	8.32536	10.4221	12.0348	11.2853	8.29509	8.85474	3.69834	6.11562	6.84205
TCONS_00005654	NA	9.83913	10.5177	8.42682	7.68539	11.1659	10.6661	11.9973	9.03822	3.56801	4.63206	9.84665	11.2853	5.18443	5.05985	9.86224	21.8415	4.56136
TCONS_00015190	NA	12.0002	6.47324	8.42126	7.68539	14.6016	13.7136	9.3312	3.61529	2.37868	2.31603	20.7874	7.52353	10.3689	6.32481	4.93112	16.5995	4.56136
TCONS_00017369	NA	10.0964	8.28089	8.42003	5.58937	16.3194	8.3805	9.3312	7.23058	4.75735	10.4221	7.6585	6.58309	10.3689	8.85474	8.62946	7.86294	10.6432
TCONS_l2_00000382	NA	14.6569	13.0827	8.40947	25.8509	12.0248	6.09491	2.66606	23.4994	14.2721	13.8962	1.09407	1.88088	10.3689	11.3847	16.0261	5.24196	1.52045
TCONS_00003460	NA	6.00573	7.63708	8.40773	4.19203	7.73024	6.09491	5.33211	9.94204	10.704	8.10611	10.9407	6.58309	4.14754	8.85474	11.095	6.11562	9.12273
TCONS_l2_00025851	NA	4.87179	7.16246	8.38532	4.8907	5.15349	4.57118	7.99817	6.32676	8.32536	6.94809	7.6585	12.2257	4.14754	5.05985	9.86224	11.3576	9.88296
TCONS_00017678	NA	10.9727	6.73326	8.38307	13.2748	12.0248	7.61864	5.33211	8.1344	2.37868	3.47405	6.56443	9.40441	7.2582	6.32481	13.5606	16.5995	9.88296
TCONS_l2_00021587	NA	4.26834	11.8735	8.38272	6.98672	4.29458	1.52373	11.9973	11.7497	8.32536	4.63206	8.75257	8.46397	9.33198	6.32481	3.69834	12.2312	13.6841
TCONS_00016324	NA	9.68223	12.1108	8.37383	7.68539	13.7427	7.61864	10.6642	13.5573	4.75735	6.94809	3.28222	11.2853	4.14754	10.1197	9.86224	16.5995	8.3625
TCONS_00023832	NA	14.0491	3.59258	8.36606	16.7681	22.3318	3.04746	2.66606	4.51911	17.8401	8.10611	10.9407	4.70221	6.22132	11.3847	7.39668	2.62098	6.08182
TCONS_00009325	NA	6.67356	10.5404	8.36444	8.38406	8.58916	3.04746	9.3312	11.7497	8.32536	6.94809	8.75257	11.2853	5.18443	3.79489	9.86224	10.4839	10.6432
TCONS_00020222	NA	12.0093	14.5622	8.34483	18.8641	10.307	6.85678	14.6633	14.4612	8.32536	8.10611	6.56443	12.2257	6.22132	3.79489	13.5606	2.62098	13.6841
TCONS_l2_00017188	NA	3.7687	10.1112	8.34445	3.49336	1.71783	6.09491	6.66514	13.5573	3.56801	2.31603	12.0348	6.58309	6.22132	10.1197	9.86224	12.2312	12.1636
TCONS_00014004	NA	5.18711	6.04404	8.34373	6.98672	1.71783	6.85678	6.66514	5.42293	1.18934	9.26412	7.6585	3.76177	17.6271	11.3847	8.62946	8.7366	6.84205
TCONS_00005498	NA	7.46777	5.82943	8.33768	8.38406	9.44807	4.57118	5.33211	6.32676	11.8934	11.5802	7.6585	4.70221	5.18443	8.85474	3.69834	13.1049	8.3625
TCONS_l2_00021711	NA	4.6389	10.3031	8.33604	4.19203	5.15349	4.57118	10.6642	9.94204	10.704	9.26412	3.28222	11.2853	5.18443	10.1197	4.93112	9.61026	10.6432
TCONS_00027269	NA	7.69581	4.2591	8.32624	9.08273	2.57675	11.428	3.99908	4.51911	3.56801	2.31603	9.84665	13.1662	10.3689	7.58977	11.095	7.86294	9.12273
TCONS_00014317	NA	4.859	1.78494	8.32416	2.09601	2.57675	9.90423	2.66606	0.903822	1.18934	16.2122	5.47036	7.52353	3.11066	36.6839	1.23278	3.49464	0
TCONS_00013910	NA	6.78866	6.51865	8.32396	3.49336	7.73024	9.14237	3.99908	9.03822	9.5147	8.10611	3.28222	8.46397	11.4057	10.1197	6.1639	8.7366	9.12273
TCONS_00021521	NA	2.39393	2.92607	8.31813	0.698672	3.43566	3.04746	1.33303	4.51911	17.8401	1.15802	15.317	1.88088	2.07377	6.32481	1.23278	6.98928	22.0466
TCONS_00015775	NA	7.07464	8.30359	8.31519	9.7814	6.87133	4.57118	6.66514	9.94204	5.94669	4.63206	8.75257	6.58309	6.22132	17.7095	4.93112	13.9786	6.08182
TCONS_00021973	NA	4.81838	8.97011	8.30841	5.58937	4.29458	4.57118	7.99817	9.94204	11.8934	8.10611	5.47036	11.2853	11.4057	3.79489	9.86224	6.11562	6.84205
TCONS_00025386	NA	8.33463	6.30405	8.30684	11.1787	7.73024	6.09491	2.66606	9.94204	2.37868	6.94809	9.84665	8.46397	9.33198	12.6496	7.39668	7.86294	9.88296
TCONS_l2_00010023	NA	7.91893	6.28135	8.30368	11.1787	3.43566	9.14237	5.33211	7.23058	8.32536	8.10611	4.37629	8.46397	6.22132	6.32481	3.69834	20.0942	9.12273
TCONS_00023287	NA	3.1573	4.2591	8.30344	2.79469	5.15349	1.52373	3.99908	4.51911	5.94669	2.31603	7.6585	5.64265	4.14754	27.8292	4.93112	13.9786	2.28068
TCONS_l2_00009629	NA	6.84818	14.7768	8.29582	9.7814	0.858916	9.90423	15.9963	13.5573	4.75735	12.7382	4.37629	14.1066	9.33198	5.05985	3.69834	12.2312	8.3625
TCONS_l2_00009775	NA	7.21231	9.18471	8.28871	6.28804	7.73024	7.61864	9.3312	9.03822	9.5147	8.10611	3.28222	11.2853	9.33198	6.32481	11.095	3.49464	12.1636
TCONS_l2_00030863	NA	8.42867	7.61437	8.28769	6.98672	6.87133	11.428	7.99817	7.23058	2.37868	6.94809	9.84665	6.58309	7.2582	12.6496	6.1639	11.3576	11.4034
TCONS_l2_00021990	NA	4.28941	9.63662	8.28727	6.28804	4.29458	2.28559	9.3312	9.94204	7.13603	8.10611	7.6585	4.70221	7.2582	12.6496	9.86224	9.61026	7.60227
TCONS_00005314	NA	9.70973	7.87439	8.2769	7.68539	7.73024	13.7136	3.99908	11.7497	7.13603	11.5802	7.6585	14.1066	6.22132	5.05985	6.1639	10.4839	6.08182
TCONS_00017439	NA	5.85677	12.7319	8.27411	6.98672	6.01241	4.57118	17.3294	8.1344	10.704	6.94809	5.47036	5.64265	9.33198	3.79489	3.69834	17.4732	11.4034
TCONS_00018021	NA	6.97942	5.61483	8.27022	5.58937	7.73024	7.61864	3.99908	7.23058	7.13603	4.63206	15.317	6.58309	5.18443	10.1197	11.095	5.24196	9.12273
TCONS_00015043	NA	11.3448	8.71009	8.25853	12.5761	14.6016	6.85678	11.9973	5.42293	10.704	5.79008	16.4111	5.64265	6.22132	8.85474	4.93112	4.3683	11.4034
TCONS_l2_00010609	NA	8.78794	21.2501	8.24352	3.49336	6.87133	15.9991	25.3275	17.1726	8.32536	5.79008	9.84665	15.9875	3.11066	6.32481	2.46556	13.9786	8.3625
TCONS_00009235	NA	7.01177	12.1108	8.24009	5.58937	8.58916	6.85678	10.6642	13.5573	2.37868	13.8962	7.6585	8.46397	5.18443	10.1197	3.69834	11.3576	11.4034
TCONS_00003516	NA	8.5773	7.18517	8.23602	10.4801	6.87133	8.3805	5.33211	9.03822	11.8934	3.47405	16.4111	8.46397	5.18443	10.1197	2.46556	6.98928	9.12273
TCONS_00011214	NA	6.73341	10.0885	8.23411	8.38406	3.43566	8.3805	9.3312	10.8459	13.0827	9.26412	7.6585	9.40441	5.18443	3.79489	4.93112	7.86294	12.9239
TCONS_00018705	NA	8.3154	9.63662	8.22349	7.68539	11.1659	6.09491	9.3312	9.94204	5.94669	3.47405	10.9407	8.46397	4.14754	11.3847	12.3278	10.4839	6.84205
TCONS_00022631	NA	6.97942	9.42202	8.21367	5.58937	7.73024	7.61864	7.99817	10.8459	5.94669	4.63206	7.6585	9.40441	3.11066	5.05985	11.095	14.8522	12.1636
TCONS_l2_00008982	NA	9.84064	15.4888	8.21253	9.7814	12.8837	6.85678	11.9973	18.9803	9.5147	9.26412	5.47036	11.2853	6.22132	7.58977	9.86224	7.86294	6.84205
TCONS_00009493	NA	6.13362	5.82943	8.19906	2.09601	9.44807	6.85678	5.33211	6.32676	7.13603	15.0542	1.09407	8.46397	7.2582	5.05985	14.7934	9.61026	5.32159
TCONS_l2_00008792	NA	8.88435	4.04449	8.1969	16.0694	6.01241	4.57118	2.66606	5.42293	7.13603	6.94809	9.84665	5.64265	8.29509	3.79489	11.095	9.61026	11.4034
TCONS_00000136	NA	4.2476	5.61483	8.19661	1.39734	6.01241	5.33305	3.99908	7.23058	3.56801	11.5802	9.84665	7.52353	7.2582	5.05985	3.69834	6.98928	18.2455
TCONS_00000272	NA	8.40911	8.99281	8.19061	9.7814	8.58916	6.85678	5.33211	12.6535	14.2721	6.94809	6.56443	5.64265	3.11066	13.9146	6.1639	8.7366	8.3625
TCONS_00024754	NA	8.26199	10.5404	8.18268	8.38406	10.307	6.09491	9.3312	11.7497	2.37868	5.79008	7.6585	3.76177	7.2582	15.1795	8.62946	13.1049	9.88296
TCONS_00023486	NA	8.5773	10.9696	8.18074	10.4801	6.87133	8.3805	11.9973	9.94204	9.5147	2.31603	7.6585	6.58309	10.3689	8.85474	7.39668	14.8522	6.08182
TCONS_00023273	NA	5.53995	10.7778	8.17792	2.79469	7.73024	6.09491	7.99817	13.5573	3.56801	2.31603	8.75257	12.2257	6.22132	3.79489	12.3278	12.2312	12.1636
TCONS_00011988	NA	5.41205	13.873	8.16825	4.8907	6.01241	5.33305	15.9963	11.7497	7.13603	6.94809	6.56443	9.40441	6.22132	5.05985	13.5606	8.7366	9.88296
TCONS_l2_00026595	NA	6.84024	6.94786	8.16473	6.98672	5.15349	8.3805	6.66514	7.23058	10.704	0	2.18814	9.40441	9.33198	12.6496	7.39668	15.7259	6.08182
TCONS_00010531	NA	5.13703	4.94832	8.16023	5.58937	6.01241	3.80932	2.66606	7.23058	10.704	16.2122	1.09407	4.70221	9.33198	5.05985	6.1639	14.8522	5.32159
TCONS_l2_00030612	NA	6.87593	10.0885	8.15848	4.8907	11.1659	4.57118	9.3312	10.8459	9.5147	3.47405	10.9407	17.8684	6.22132	7.58977	2.46556	6.98928	8.3625
TCONS_00009833	NA	4.45609	6.71055	8.14944	4.8907	0.858916	7.61864	7.99817	5.42293	2.37868	6.94809	4.37629	8.46397	5.18443	8.85474	9.86224	22.7152	4.56136
TCONS_l2_00016228	NA	5.59002	16.7991	8.1359	4.19203	3.43566	9.14237	17.3294	16.2688	4.75735	9.26412	9.84665	8.46397	4.14754	11.3847	3.69834	8.7366	12.9239
TCONS_00011639	NA	5.80336	7.39977	8.12872	7.68539	5.15349	4.57118	6.66514	8.1344	10.704	0	2.18814	16.9279	8.29509	5.05985	8.62946	12.2312	9.12273
TCONS_00015017	NA	9.63827	5.16292	8.11911	13.2748	10.307	5.33305	3.99908	6.32676	10.704	8.10611	8.75257	8.46397	10.3689	5.05985	13.5606	3.49464	4.56136
TCONS_l2_00016254	NA	4.57571	8.08899	8.11535	6.28804	5.15349	2.28559	5.33211	10.8459	11.8934	9.26412	7.6585	5.64265	9.33198	6.32481	6.1639	6.11562	10.6432
TCONS_00016514	NA	6.8338	14.3703	8.11515	6.28804	11.1659	3.04746	10.6642	18.0764	5.94669	5.79008	10.9407	8.46397	8.29509	11.3847	7.39668	8.7366	6.08182
TCONS_l2_00015445	NA	6.8338	10.5859	8.10027	6.28804	11.1659	3.04746	3.99908	17.1726	7.13603	3.47405	7.6585	10.3449	8.29509	11.3847	7.39668	9.61026	7.60227
TCONS_l2_00018294	NA	11.9223	8.5182	8.09659	11.1787	8.58916	15.9991	7.99817	9.03822	4.75735	4.63206	8.75257	10.3449	6.22132	11.3847	7.39668	8.7366	10.6432
TCONS_l2_00014794	NA	15.4224	5.80673	8.0867	17.4668	18.8961	9.90423	7.99817	3.61529	17.8401	6.94809	13.1289	10.3449	3.11066	6.32481	2.46556	3.49464	9.12273
TCONS_00014516	NA	12.1906	7.16246	8.07815	16.0694	12.8837	7.61864	7.99817	6.32676	2.37868	12.7382	16.4111	10.3449	6.22132	3.79489	16.0261	1.74732	3.04091
TCONS_l2_00030014	NA	9.38097	10.0885	8.07812	15.3708	5.15349	7.61864	9.3312	10.8459	4.75735	9.26412	7.6585	7.52353	10.3689	6.32481	12.3278	6.11562	8.3625
TCONS_l2_00030917	NA	6.79811	9.89663	8.04348	8.38406	5.15349	6.85678	5.33211	14.4612	8.32536	6.94809	5.47036	11.2853	7.2582	11.3847	9.86224	3.49464	8.3625
TCONS_00027008	NA	8.39783	8.9474	8.04099	9.08273	7.73024	8.3805	10.6642	7.23058	8.32536	8.10611	3.28222	6.58309	5.18443	16.4445	6.1639	6.11562	12.1636
TCONS_00028958	NA	8.20555	9.42202	8.03667	4.8907	6.01241	13.7136	7.99817	10.8459	5.94669	4.63206	6.56443	9.40441	5.18443	8.85474	1.23278	18.3469	12.1636
TCONS_00001578	NA	7.04412	7.63708	8.03096	5.58937	9.44807	6.09491	5.33211	9.94204	5.94669	4.63206	5.47036	14.1066	7.2582	12.6496	7.39668	8.7366	6.08182
TCONS_00027949	NA	7.24283	6.30405	8.00461	10.4801	5.15349	6.09491	2.66606	9.94204	2.37868	4.63206	8.75257	10.3449	2.07377	5.05985	8.62946	15.7259	14.4443
TCONS_l2_00002377	NA	6.56705	12.4946	8.0022	3.49336	8.58916	7.61864	18.6624	6.32676	7.13603	2.31603	3.28222	7.52353	3.11066	7.58977	7.39668	19.2205	14.4443
TCONS_00011104	NA	5.00763	12.3027	7.99599	5.58937	2.57675	6.85678	14.6633	9.94204	7.13603	2.31603	4.37629	12.2257	10.3689	8.85474	3.69834	13.1049	9.88296
TCONS_l2_00017420	NA	5.65623	5.35482	7.99442	6.28804	6.87133	3.80932	7.99817	2.71147	7.13603	3.47405	14.2229	8.46397	2.07377	10.1197	3.69834	11.3576	11.4034
TCONS_l2_00014690	NA	4.87179	18.7759	7.98856	4.8907	5.15349	4.57118	23.9945	13.5573	4.75735	9.26412	5.47036	16.9279	11.4057	7.58977	4.93112	6.98928	4.56136
TCONS_00000740	NA	10.7271	13.0146	7.9842	9.7814	9.44807	12.9517	10.6642	15.365	7.13603	9.26412	3.28222	13.1662	9.33198	5.05985	4.93112	5.24196	14.4443
TCONS_l2_00026181	NA	6.62841	8.5409	7.98193	5.58937	5.15349	9.14237	5.33211	11.7497	4.75735	9.26412	6.56443	9.40441	6.22132	2.52992	11.095	11.3576	10.6432
TCONS_l2_00026207	NA	6.40681	10.2577	7.98043	5.58937	6.01241	7.61864	15.9963	4.51911	8.32536	2.31603	5.47036	10.3449	4.14754	5.05985	7.39668	16.5995	12.1636
TCONS_l2_00014893	NA	6.58628	10.9924	7.97786	6.98672	5.15349	7.61864	9.3312	12.6535	10.704	4.63206	6.56443	10.3449	7.2582	2.52992	12.3278	11.3576	6.08182
TCONS_l2_00020823	NA	6.55695	4.49641	7.97723	11.1787	7.73024	0.761864	2.66606	6.32676	9.5147	13.8962	6.56443	2.82132	6.22132	12.6496	7.39668	4.3683	8.3625
TCONS_00007381	NA	9.99571	6.25864	7.97498	13.9734	6.87133	9.14237	7.99817	4.51911	4.75735	9.26412	9.84665	4.70221	8.29509	6.32481	6.1639	8.7366	13.6841
TCONS_l2_00010599	NA	5.90868	7.18517	7.97491	4.19203	5.15349	8.3805	5.33211	9.03822	8.32536	6.94809	5.47036	10.3449	10.3689	6.32481	12.3278	7.86294	3.80114
TCONS_l2_00013805	NA	10.0189	9.46743	7.96604	2.79469	12.0248	15.2373	2.66606	16.2688	2.37868	4.63206	13.1289	11.2853	3.11066	13.9146	4.93112	12.2312	6.08182
TCONS_00015293	NA	4.91392	9.20741	7.95762	3.49336	5.15349	6.09491	6.66514	11.7497	5.94669	8.10611	9.84665	8.46397	4.14754	7.58977	6.1639	12.2312	9.12273
TCONS_00025308	NA	8.51777	10.1112	7.93799	4.19203	13.7427	7.61864	6.66514	13.5573	2.37868	5.79008	4.37629	10.3449	1.03689	15.1795	11.095	11.3576	9.88296
TCONS_l2_00011669	NA	7.61188	6.06674	7.93795	5.58937	4.29458	12.9517	3.99908	8.1344	7.13603	3.47405	2.18814	3.76177	9.33198	11.3847	17.2589	13.1049	3.80114
TCONS_00002868	NA	11.9562	13.8957	7.93666	13.2748	11.1659	11.428	13.3303	14.4612	8.32536	10.4221	9.84665	9.40441	8.29509	3.79489	7.39668	7.86294	6.08182
TCONS_l2_00001061	NA	10.0332	6.49595	7.93543	7.68539	16.3194	6.09491	6.66514	6.32676	9.5147	9.26412	4.37629	5.64265	4.14754	2.52992	11.095	15.7259	9.12273
TCONS_l2_00028591	NA	10.0928	6.04404	7.92793	13.9734	9.44807	6.85678	6.66514	5.42293	14.2721	11.5802	5.47036	7.52353	7.2582	2.52992	13.5606	6.11562	3.04091
TCONS_l2_00001904	NA	6.68183	9.39931	7.92739	4.8907	6.01241	9.14237	10.6642	8.1344	9.5147	6.94809	10.9407	12.2257	4.14754	2.52992	11.095	7.86294	6.08182
TCONS_00001221	NA	8.35753	3.80719	7.92533	6.28804	11.1659	7.61864	3.99908	3.61529	7.13603	3.47405	9.84665	13.1662	8.29509	3.79489	8.62946	7.86294	9.12273
TCONS_00016970	NA	5.05127	2.71147	7.91575	6.28804	4.29458	4.57118	0	5.42293	19.0294	6.94809	3.28222	6.58309	7.2582	10.1197	6.1639	3.49464	8.3625
TCONS_l2_00011379	NA	11.9144	11.207	7.91012	8.38406	12.8837	14.4754	10.6642	11.7497	3.56801	6.94809	7.6585	17.8684	9.33198	2.52992	2.46556	13.9786	6.84205
TCONS_00000032	NA	10.156	8.7555	7.90909	11.8774	9.44807	9.14237	6.66514	10.8459	5.94669	10.4221	5.47036	5.64265	5.18443	2.52992	8.62946	17.4732	9.88296
TCONS_00009395	NA	7.37255	8.97011	7.9069	4.19203	10.307	7.61864	7.99817	9.94204	5.94669	5.79008	7.6585	4.70221	7.2582	8.85474	7.39668	17.4732	6.08182
TCONS_00021207	NA	6.64948	3.59258	7.90504	4.8907	5.15349	9.90423	2.66606	4.51911	11.8934	10.4221	13.1289	4.70221	2.07377	11.3847	7.39668	7.86294	2.28068
TCONS_00025087	NA	6.90278	0.666514	7.90244	17.4668	1.71783	1.52373	1.33303	0	0	16.2122	1.09407	0.940441	19.7008	1.26496	27.1212	1.74732	3.04091
TCONS_00015357	NA	14.0944	6.47324	7.89418	18.1655	11.1659	12.9517	9.3312	3.61529	5.94669	3.47405	9.84665	10.3449	5.18443	8.85474	8.62946	15.7259	3.04091
TCONS_00007717	NA	5.1581	12.7319	7.89361	4.8907	6.01241	4.57118	17.3294	8.1344	9.5147	4.63206	5.47036	14.1066	3.11066	6.32481	16.0261	3.49464	8.3625
TCONS_l2_00026648	NA	7.24466	8.7328	7.88848	6.28804	8.58916	6.85678	9.3312	8.1344	9.5147	8.10611	8.75257	7.52353	1.03689	6.32481	7.39668	13.9786	8.3625
TCONS_00005902	NA	6.69311	4.51911	7.88237	5.58937	6.87133	7.61864	0	9.03822	7.13603	8.10611	5.47036	10.3449	11.4057	5.05985	3.69834	11.3576	8.3625
TCONS_00028805	NA	7.86734	9.65933	7.88198	7.68539	6.01241	9.90423	6.66514	12.6535	11.8934	5.79008	6.56443	5.64265	4.14754	12.6496	6.1639	10.4839	7.60227
TCONS_l2_00002890	NA	7.49861	11.4216	7.87028	6.28804	8.58916	7.61864	11.9973	10.8459	10.704	3.47405	8.75257	10.3449	4.14754	12.6496	1.23278	15.7259	3.80114
TCONS_00025711	NA	8.70519	7.85168	7.86798	8.38406	8.58916	9.14237	6.66514	9.03822	7.13603	9.26412	6.56443	6.58309	8.29509	6.32481	6.1639	11.3576	9.12273
TCONS_00018392	NA	3.74764	15.4661	7.85606	4.19203	1.71783	5.33305	14.6633	16.2688	11.8934	5.79008	10.9407	9.40441	7.2582	7.58977	6.1639	7.86294	3.80114
TCONS_00012093	NA	8.642	4.2591	7.85062	10.4801	8.58916	6.85678	3.99908	4.51911	4.75735	5.79008	15.317	3.76177	8.29509	11.3847	4.93112	3.49464	12.9239
TCONS_00004099	NA	5.38121	8.06628	7.83278	6.98672	6.87133	2.28559	7.99817	8.1344	3.56801	6.94809	7.6585	12.2257	5.18443	3.79489	2.46556	15.7259	12.9239
TCONS_00021618	NA	11.3625	6.73326	7.82932	13.9734	9.44807	10.6661	5.33211	8.1344	9.5147	10.4221	6.56443	12.2257	5.18443	12.6496	2.46556	6.11562	5.32159
TCONS_00022492	NA	7.24315	9.42202	7.82866	4.19203	6.87133	10.6661	7.99817	10.8459	10.704	5.79008	9.84665	5.64265	14.5164	7.58977	4.93112	6.11562	5.32159
TCONS_00028197	NA	5.26493	8.5409	7.82827	3.49336	7.73024	4.57118	5.33211	11.7497	7.13603	12.7382	6.56443	8.46397	3.11066	12.6496	2.46556	10.4839	6.84205
TCONS_l2_00026976	NA	7.75257	9.20741	7.81761	6.28804	8.58916	8.3805	6.66514	11.7497	5.94669	5.79008	1.09407	9.40441	4.14754	10.1197	11.095	11.3576	11.4034
TCONS_l2_00004347	NA	8.3154	0.903822	7.81247	7.68539	11.1659	6.09491	0	1.80764	3.56801	1.15802	6.56443	11.2853	7.2582	5.05985	8.62946	13.1049	13.6841
TCONS_00002260	NA	10.4407	18.3694	7.81002	9.7814	8.58916	12.9517	18.6624	18.0764	15.4614	2.31603	7.6585	10.3449	2.07377	6.32481	6.1639	13.1049	6.84205
TCONS_l2_00028185	NA	4.48994	6.73326	7.80708	6.98672	3.43566	3.04746	5.33211	8.1344	11.8934	8.10611	7.6585	3.76177	12.4426	5.05985	7.39668	7.86294	6.08182
TCONS_00011779	NA	3.38868	6.28135	7.80138	1.39734	3.43566	5.33305	5.33211	7.23058	4.75735	10.4221	15.317	4.70221	4.14754	8.85474	3.69834	12.2312	6.08182
TCONS_00008664	NA	5.57046	16.5618	7.80081	6.98672	5.15349	4.57118	18.6624	14.4612	5.94669	4.63206	9.84665	8.46397	7.2582	7.58977	7.39668	12.2312	6.84205
TCONS_l2_00002021	NA	6.29354	9.85122	7.79886	6.28804	10.307	2.28559	10.6642	9.03822	13.0827	2.31603	8.75257	7.52353	6.22132	7.58977	6.1639	13.9786	4.56136
TCONS_l2_00021735	NA	6.53621	7.16246	7.79085	5.58937	9.44807	4.57118	7.99817	6.32676	10.704	6.94809	7.6585	4.70221	7.2582	5.05985	3.69834	15.7259	8.3625
TCONS_00028313	NA	6.67205	4.92561	7.78494	6.28804	6.87133	6.85678	5.33211	4.51911	9.5147	4.63206	13.1289	6.58309	2.07377	5.05985	6.1639	18.3469	4.56136
TCONS_l2_00023633	NA	6.54599	7.61437	7.77687	4.19203	8.58916	6.85678	7.99817	7.23058	7.13603	9.26412	6.56443	4.70221	6.22132	8.85474	8.62946	8.7366	9.88296
TCONS_00009369	NA	6.8094	8.97011	7.77606	9.08273	6.01241	5.33305	7.99817	9.94204	3.56801	4.63206	10.9407	9.40441	4.14754	3.79489	9.86224	12.2312	11.4034
TCONS_l2_00015631	NA	6.69462	9.61392	7.77099	7.68539	8.58916	3.80932	11.9973	7.23058	4.75735	9.26412	1.09407	9.40441	8.29509	11.3847	12.3278	9.61026	3.80114
TCONS_00009533	NA	3.7687	6.23593	7.76979	3.49336	1.71783	6.09491	10.6642	1.80764	9.5147	5.79008	12.0348	2.82132	7.2582	10.1197	6.1639	7.86294	8.3625
TCONS_00028904	NA	10.1138	7.18517	7.76819	13.2748	9.44807	7.61864	5.33211	9.03822	5.94669	2.31603	10.9407	8.46397	3.11066	7.58977	6.1639	13.9786	11.4034
TCONS_l2_00010591	NA	9.87116	4.2818	7.76032	13.9734	10.307	5.33305	1.33303	7.23058	13.0827	10.4221	6.56443	6.58309	7.2582	7.58977	4.93112	9.61026	3.80114
TCONS_00027174	NA	4.96734	6.71055	7.75634	2.79469	6.01241	6.09491	7.99817	5.42293	7.13603	4.63206	5.47036	9.40441	5.18443	13.9146	3.69834	10.4839	9.88296
TCONS_l2_00001495	NA	6.29203	10.9696	7.74721	4.19203	8.58916	6.09491	11.9973	9.94204	4.75735	8.10611	6.56443	5.64265	8.29509	7.58977	8.62946	8.7366	11.4034
TCONS_00026638	NA	5.20174	6.30405	7.73643	5.58937	7.73024	2.28559	2.66606	9.94204	4.75735	8.10611	5.47036	8.46397	8.29509	8.85474	2.46556	14.8522	8.3625
TCONS_00003204	NA	6.56522	5.35482	7.7349	7.68539	5.15349	6.85678	7.99817	2.71147	3.56801	8.10611	5.47036	9.40441	8.29509	12.6496	8.62946	4.3683	9.12273
TCONS_00005934	NA	3.75892	6.25864	7.72836	4.8907	2.57675	3.80932	7.99817	4.51911	8.32536	1.15802	7.6585	7.52353	9.33198	5.05985	7.39668	13.9786	9.12273
TCONS_l2_00026711	NA	7.43208	8.28089	7.72785	10.4801	3.43566	8.3805	9.3312	7.23058	11.8934	9.26412	6.56443	4.70221	10.3689	3.79489	14.7934	4.3683	3.80114
TCONS_l2_00021700	NA	7.12988	5.16292	7.72055	4.8907	11.1659	5.33305	3.99908	6.32676	7.13603	6.94809	6.56443	3.76177	10.3689	10.1197	11.095	4.3683	9.12273
TCONS_00000092	NA	9.93618	15.2287	7.71039	7.68539	13.7427	8.3805	15.9963	14.4612	5.94669	6.94809	3.28222	9.40441	7.2582	6.32481	9.86224	10.4839	9.88296
TCONS_00000641	NA	7.65368	10.0885	7.70881	10.4801	2.57675	9.90423	9.3312	10.8459	2.37868	9.26412	10.9407	9.40441	12.4426	2.52992	11.095	5.24196	6.08182
TCONS_00017130	NA	6.67205	5.61483	7.70749	6.28804	6.87133	6.85678	3.99908	7.23058	7.13603	5.79008	4.37629	10.3449	7.2582	13.9146	7.39668	1.74732	11.4034
TCONS_l2_00030583	NA	7.54042	15.4888	7.70698	11.1787	6.87133	4.57118	11.9973	18.9803	7.13603	11.5802	12.0348	6.58309	6.22132	10.1197	4.93112	0.87366	9.88296
TCONS_l2_00026195	NA	6.38574	5.40023	7.70314	6.28804	6.01241	6.85678	2.66606	8.1344	5.94669	9.26412	4.37629	8.46397	6.22132	8.85474	9.86224	8.7366	7.60227
TCONS_00001282	NA	5.33607	8.08899	7.70107	4.19203	3.43566	8.3805	5.33211	10.8459	5.94669	5.79008	8.75257	6.58309	4.14754	11.3847	4.93112	9.61026	12.1636
TCONS_00020990	NA	11.5631	9.85122	7.70089	14.6721	8.58916	11.428	10.6642	9.03822	10.704	10.4221	6.56443	6.58309	7.2582	3.79489	8.62946	6.98928	8.3625
TCONS_l2_00019025	NA	6.71267	8.71009	7.6872	2.79469	5.15349	12.1898	11.9973	5.42293	8.32536	4.63206	7.6585	5.64265	2.07377	5.05985	8.62946	21.8415	5.32159
TCONS_00029467	NA	9.2488	10.5631	7.68671	6.28804	14.6016	6.85678	6.66514	14.4612	8.32536	8.10611	8.75257	9.40441	1.03689	6.32481	7.39668	12.2312	7.60227
TCONS_l2_00027062	NA	7.44337	10.7323	7.67888	11.1787	4.29458	6.85678	13.3303	8.1344	8.32536	3.47405	6.56443	16.9279	5.18443	8.85474	9.86224	6.11562	3.80114
TCONS_l2_00022026	NA	8.42223	10.5404	7.67445	6.28804	12.8837	6.09491	9.3312	11.7497	10.704	4.63206	10.9407	4.70221	5.18443	7.58977	6.1639	6.98928	12.1636
TCONS_00025457	NA	4.60655	10.0431	7.6731	4.19203	4.29458	5.33305	14.6633	5.42293	4.75735	4.63206	4.37629	9.40441	2.07377	10.1197	4.93112	16.5995	12.1636
TCONS_l2_00009631	NA	8.23941	12.5854	7.67168	6.98672	8.58916	9.14237	7.99817	17.1726	4.75735	6.94809	8.75257	1.88088	8.29509	11.3847	3.69834	15.7259	7.60227
TCONS_l2_00003435	NA	4.9008	7.44518	7.66911	6.98672	0.858916	6.85678	1.33303	13.5573	7.13603	3.47405	5.47036	9.40441	3.11066	6.32481	12.3278	9.61026	12.1636
TCONS_00006678	NA	6.3131	13.6811	7.66589	3.49336	8.58916	6.85678	11.9973	15.365	7.13603	10.4221	12.0348	8.46397	6.22132	5.05985	6.1639	4.3683	9.12273
TCONS_00027944	NA	8.18568	4.04449	7.66372	13.9734	6.01241	4.57118	2.66606	5.42293	10.704	12.7382	7.6585	5.64265	7.2582	2.52992	7.39668	10.4839	4.56136
TCONS_l2_00028817	NA	7.99675	11.1843	7.65436	7.68539	9.44807	6.85678	13.3303	9.03822	7.13603	9.26412	8.75257	5.64265	4.14754	7.58977	7.39668	11.3576	7.60227
TCONS_00020258	NA	4.40601	6.94786	7.64592	3.49336	5.15349	4.57118	6.66514	7.23058	2.37868	3.47405	7.6585	11.2853	4.14754	12.6496	3.69834	11.3576	12.1636
TCONS_00006378	NA	4.74573	5.16292	7.64268	2.79469	6.87133	4.57118	3.99908	6.32676	9.5147	0	0	4.70221	0	30.3591	8.62946	8.7366	6.84205
TCONS_00010019	NA	5.21151	3.56988	7.64124	4.19203	6.87133	4.57118	5.33211	1.80764	1.18934	9.26412	7.6585	9.40441	6.22132	6.32481	9.86224	10.4839	8.3625
TCONS_l2_00026573	NA	9.18108	20.1544	7.64044	2.09601	9.44807	15.9991	21.3285	18.9803	11.8934	2.31603	7.6585	13.1662	5.18443	12.6496	3.69834	6.11562	6.08182
TCONS_00019270	NA	4.60655	7.85168	7.62871	4.19203	4.29458	5.33305	6.66514	9.03822	5.94669	3.47405	3.28222	12.2257	8.29509	6.32481	8.62946	11.3576	9.12273
TCONS_00024468	NA	4.12948	4.451	7.62772	2.09601	3.43566	6.85678	7.99817	0.903822	3.56801	4.63206	4.37629	5.64265	8.29509	8.85474	13.5606	11.3576	8.3625
TCONS_l2_00024973	NA	5.01892	6.51865	7.62382	6.28804	3.43566	5.33305	3.99908	9.03822	16.6507	6.94809	5.47036	3.76177	2.07377	8.85474	8.62946	7.86294	8.3625
TCONS_00025215	NA	5.00914	7.16246	7.62073	7.68539	4.29458	3.04746	7.99817	6.32676	8.32536	2.31603	9.84665	1.88088	8.29509	8.85474	11.095	9.61026	8.3625
TCONS_00003170	NA	0.286305	1.11843	7.61803	0	0.858916	0	1.33303	0.903822	0	0	0	0	1.03689	65.778	0	1.74732	0
TCONS_l2_00021467	NA	6.76576	5.37752	7.60767	8.38406	4.29458	7.61864	5.33211	5.42293	11.8934	4.63206	7.6585	7.52353	9.33198	7.58977	8.62946	4.3683	6.84205
TCONS_00024873	NA	6.81123	12.1108	7.60215	4.8907	9.44807	6.09491	10.6642	13.5573	3.56801	9.26412	8.75257	2.82132	10.3689	5.05985	6.1639	8.7366	13.6841
TCONS_00022278	NA	13.5562	10.3485	7.599	7.68539	15.4605	17.5229	5.33211	15.365	5.94669	10.4221	7.6585	5.64265	4.14754	10.1197	9.86224	6.98928	7.60227
TCONS_00021940	NA	3.42104	3.37798	7.59479	1.39734	4.29458	4.57118	1.33303	5.42293	8.32536	4.63206	2.18814	13.1662	4.14754	12.6496	4.93112	12.2312	6.08182
TCONS_l2_00024562	NA	4.14228	1.57034	7.5805	4.8907	6.01241	1.52373	1.33303	1.80764	8.32536	2.31603	13.1289	2.82132	2.07377	10.1197	4.93112	13.1049	11.4034
TCONS_l2_00010791	NA	8.52572	9.63662	7.56099	6.98672	9.44807	9.14237	9.3312	9.94204	7.13603	9.26412	5.47036	6.58309	8.29509	0	4.93112	15.7259	10.6432
TCONS_00016638	NA	6.87108	6.97056	7.55742	4.8907	4.29458	11.428	3.99908	9.94204	10.704	6.94809	4.37629	12.2257	9.33198	7.58977	6.1639	6.11562	4.56136
TCONS_l2_00019667	NA	6.36134	7.61437	7.54769	9.08273	0.858916	9.14237	7.99817	7.23058	7.13603	5.79008	9.84665	11.2853	4.14754	8.85474	6.1639	7.86294	6.84205
TCONS_00003558	NA	4.74422	8.3263	7.53833	0.698672	5.15349	8.3805	3.99908	12.6535	10.704	8.10611	9.84665	12.2257	3.11066	5.05985	9.86224	4.3683	4.56136
TCONS_l2_00019722	NA	8.55624	4.71101	7.53801	11.1787	6.87133	7.61864	3.99908	5.42293	16.6507	11.5802	1.09407	7.52353	1.03689	5.05985	6.1639	9.61026	9.12273
TCONS_00021547	NA	4.43502	8.49549	7.53199	5.58937	0.858916	6.85678	10.6642	6.32676	1.18934	4.63206	7.6585	13.1662	4.14754	5.05985	12.3278	10.4839	9.12273
TCONS_00005579	NA	8.59987	6.25864	7.52462	11.8774	8.58916	5.33305	7.99817	4.51911	8.32536	5.79008	4.37629	6.58309	9.33198	5.05985	9.86224	6.98928	11.4034
TCONS_00007643	NA	1.65313	12.5173	7.52387	0	3.43566	1.52373	15.9963	9.03822	0	4.63206	13.1289	6.58309	1.03689	11.3847	1.23278	12.2312	17.4852
TCONS_l2_00007044	NA	4.73445	12.7546	7.52341	2.09601	6.01241	6.09491	14.6633	10.8459	3.56801	3.47405	5.47036	8.46397	3.11066	7.58977	14.7934	11.3576	9.88296
TCONS_00010102	NA	5.97154	6.94786	7.52327	8.38406	3.43566	6.09491	6.66514	7.23058	8.32536	5.79008	7.6585	6.58309	8.29509	5.05985	6.1639	12.2312	7.60227
TCONS_00008663	NA	5.65623	9.18471	7.51872	6.28804	6.87133	3.80932	9.3312	9.03822	4.75735	2.31603	2.18814	11.2853	4.14754	10.1197	4.93112	21.8415	6.08182
TCONS_00008646	NA	7.12654	4.94832	7.51814	6.98672	6.01241	8.3805	2.66606	7.23058	8.32536	6.94809	6.56443	3.76177	8.29509	5.05985	9.86224	10.4839	8.3625
TCONS_l2_00018665	NA	5.29394	7.61437	7.51703	5.58937	3.43566	6.85678	7.99817	7.23058	2.37868	8.10611	4.37629	10.3449	3.11066	13.9146	8.62946	12.2312	4.56136
TCONS_00000842	NA	7.61522	9.61392	7.51001	3.49336	9.44807	9.90423	11.9973	7.23058	10.704	5.79008	4.37629	14.1066	8.29509	5.05985	2.46556	12.2312	4.56136
TCONS_00011208	NA	23.7268	3.80719	7.49362	18.1655	30.921	22.0941	3.99908	3.61529	13.0827	20.8443	10.9407	0.940441	4.14754	10.1197	2.46556	2.62098	2.28068
TCONS_00022621	NA	2.36158	8.28089	7.49159	0.698672	2.57675	3.80932	9.3312	7.23058	5.94669	6.94809	4.37629	9.40441	8.29509	8.85474	11.095	2.62098	9.88296
TCONS_00016565	NA	5.8989	10.9924	7.48578	5.58937	6.01241	6.09491	9.3312	12.6535	4.75735	6.94809	7.6585	9.40441	5.18443	3.79489	7.39668	13.1049	9.12273
TCONS_l2_00004559	NA	8.0062	9.18471	7.47982	12.5761	6.87133	4.57118	9.3312	9.03822	5.94669	6.94809	6.56443	7.52353	6.22132	11.3847	6.1639	10.4839	6.08182
TCONS_00019385	NA	4.34131	6.94786	7.47811	3.49336	3.43566	6.09491	6.66514	7.23058	8.32536	8.10611	4.37629	1.88088	7.2582	6.32481	7.39668	12.2312	11.4034
TCONS_00011487	NA	7.7718	9.39931	7.47435	9.7814	5.15349	8.3805	10.6642	8.1344	2.37868	2.31603	8.75257	11.2853	7.2582	16.4445	7.39668	6.11562	5.32159
TCONS_00003272	NA	4.42708	8.25818	7.46854	2.79469	5.15349	5.33305	11.9973	4.51911	3.56801	6.94809	7.6585	6.58309	9.33198	11.3847	6.1639	8.7366	6.84205
TCONS_00014146	NA	4.46586	4.94832	7.46822	3.49336	0	9.90423	2.66606	7.23058	9.5147	5.79008	5.47036	8.46397	5.18443	13.9146	4.93112	7.86294	6.08182
TCONS_00026974	NA	14.242	0	7.45732	8.38406	27.4853	6.85678	0	0	20.2187	4.63206	9.84665	3.76177	5.18443	6.32481	6.1639	2.62098	8.3625
TCONS_00013542	NA	4.40601	7.13976	7.45716	3.49336	5.15349	4.57118	10.6642	3.61529	5.94669	0	7.6585	4.70221	2.07377	10.1197	7.39668	20.0942	9.12273
TCONS_l2_00006110	NA	2.96471	5.40023	7.45535	4.8907	1.71783	2.28559	2.66606	8.1344	11.8934	3.47405	6.56443	6.58309	5.18443	5.05985	4.93112	10.4839	12.9239
TCONS_l2_00011415	NA	8.28154	10.495	7.45342	5.58937	8.58916	10.6661	14.6633	6.32676	7.13603	9.26412	8.75257	5.64265	2.07377	5.05985	6.1639	13.1049	9.88296
TCONS_l2_00012204	NA	4.55163	24.0524	7.45302	2.79469	1.71783	9.14237	14.6633	33.4414	3.56801	1.15802	10.9407	11.2853	8.29509	8.85474	7.39668	8.7366	6.84205
TCONS_l2_00001386	NA	5.04181	7.59167	7.4473	1.39734	6.87133	6.85678	10.6642	4.51911	14.2721	4.63206	9.84665	11.2853	8.29509	2.52992	1.23278	9.61026	5.32159
TCONS_l2_00025926	NA	5.75972	7.37707	7.43078	6.98672	3.43566	6.85678	9.3312	5.42293	11.8934	10.4221	13.1289	5.64265	5.18443	6.32481	4.93112	1.74732	7.60227
TCONS_00008060	NA	3.93045	3.80719	7.42169	3.49336	6.01241	2.28559	3.99908	3.61529	7.13603	5.79008	8.75257	1.88088	5.18443	6.32481	13.5606	5.24196	12.9239
TCONS_l2_00009433	NA	5.28416	8.06628	7.42092	6.98672	4.29458	4.57118	7.99817	8.1344	4.75735	3.47405	7.6585	15.9875	11.4057	5.05985	1.23278	9.61026	7.60227
TCONS_00016543	NA	7.20102	14.3476	7.4163	5.58937	6.87133	9.14237	13.3303	15.365	14.2721	3.47405	9.84665	5.64265	3.11066	6.32481	7.39668	11.3576	5.32159
TCONS_00002578	NA	0	12.8227	7.41529	0	0	0	6.66514	18.9803	4.75735	1.15802	4.37629	6.58309	2.07377	5.05985	7.39668	26.2098	9.12273
TCONS_l2_00003048	NA	13.128	4.02179	7.4137	32.1389	3.43566	3.80932	5.33211	2.71147	5.94669	6.94809	2.18814	5.64265	12.4426	10.1197	16.0261	4.3683	3.04091
TCONS_l2_00028842	NA	9.78205	5.37752	7.40928	16.7681	3.43566	9.14237	5.33211	5.42293	11.8934	4.63206	6.56443	7.52353	6.22132	11.3847	2.46556	6.11562	9.88296
TCONS_l2_00014826	NA	11.7038	4.6883	7.40755	15.3708	12.8837	6.85678	6.66514	2.71147	10.704	9.26412	8.75257	9.40441	6.22132	6.32481	11.095	2.62098	2.28068
TCONS_00004632	NA	5.08362	9.85122	7.40477	6.28804	5.15349	3.80932	10.6642	9.03822	4.75735	8.10611	3.28222	11.2853	6.22132	11.3847	9.86224	2.62098	9.12273
TCONS_l2_00022831	NA	5.70814	12.9919	7.39719	3.49336	6.01241	7.61864	13.3303	12.6535	3.56801	5.79008	4.37629	6.58309	7.2582	7.58977	9.86224	7.86294	13.6841
TCONS_l2_00030916	NA	4.82966	9.68203	7.39295	6.28804	5.15349	3.04746	3.99908	15.365	9.5147	6.94809	5.47036	10.3449	5.18443	3.79489	3.69834	13.9786	7.60227
TCONS_l2_00011377	NA	8.21684	6.02133	7.39037	5.58937	6.87133	12.1898	9.3312	2.71147	3.56801	4.63206	6.56443	18.8088	9.33198	8.85474	6.1639	1.74732	6.84205
TCONS_00022589	NA	7.88841	9.63662	7.38886	6.98672	6.01241	10.6661	9.3312	9.94204	7.13603	8.10611	4.37629	16.9279	6.22132	5.05985	1.23278	11.3576	6.08182
TCONS_00012327	NA	6.94858	10.3031	7.381	7.68539	8.58916	4.57118	10.6642	9.94204	7.13603	1.15802	8.75257	14.1066	6.22132	6.32481	6.1639	10.4839	6.08182
TCONS_00018799	NA	8.03704	8.5182	7.37818	10.4801	6.01241	7.61864	7.99817	9.03822	7.13603	6.94809	9.84665	7.52353	4.14754	6.32481	6.1639	12.2312	6.08182
TCONS_l2_00027370	NA	5.45235	4.71101	7.37733	7.68539	2.57675	6.09491	3.99908	5.42293	3.56801	2.31603	8.75257	4.70221	8.29509	0	6.1639	22.7152	9.88296
TCONS_00003603	NA	6.79994	10.0658	7.37133	4.19203	8.58916	7.61864	11.9973	8.1344	2.37868	8.10611	5.47036	4.70221	17.6271	7.58977	7.39668	6.98928	6.08182
TCONS_00005849	NA	5.59153	8.5182	7.37044	6.28804	5.15349	5.33305	7.99817	9.03822	8.32536	2.31603	7.6585	8.46397	2.07377	8.85474	2.46556	20.0942	6.08182
TCONS_00011907	NA	6.18671	4.92561	7.37041	7.68539	8.58916	2.28559	5.33211	4.51911	5.94669	4.63206	3.28222	10.3449	2.07377	12.6496	6.1639	11.3576	9.88296
TCONS_00005496	NA	6.11072	6.94786	7.37028	6.98672	6.01241	5.33305	6.66514	7.23058	2.37868	3.47405	10.9407	18.8088	1.03689	11.3847	4.93112	3.49464	9.88296
TCONS_00027759	NA	4.73261	5.80673	7.36127	6.28804	2.57675	5.33305	7.99817	3.61529	4.75735	2.31603	9.84665	5.64265	8.29509	8.85474	3.69834	6.11562	16.725
TCONS_00026338	NA	4.4173	6.06674	7.36057	4.19203	6.01241	3.04746	3.99908	8.1344	8.32536	10.4221	6.56443	10.3449	7.2582	7.58977	6.1639	3.49464	6.08182
TCONS_00006280	NA	5.03998	8.9474	7.35824	5.58937	3.43566	6.09491	10.6642	7.23058	14.2721	4.63206	6.56443	5.64265	4.14754	10.1197	9.86224	2.62098	8.3625
TCONS_00000052	NA	6.54448	10.5404	7.35368	2.09601	6.87133	10.6661	9.3312	11.7497	4.75735	6.94809	2.18814	8.46397	4.14754	16.4445	1.23278	11.3576	10.6432
TCONS_l2_00012911	NA	3.06025	10.5177	7.34116	2.79469	2.57675	3.80932	11.9973	9.03822	5.94669	8.10611	7.6585	5.64265	8.29509	10.1197	6.1639	3.49464	10.6432
TCONS_00011289	NA	8.60171	8.04358	7.33641	7.68539	12.0248	6.09491	10.6642	5.42293	4.75735	11.5802	5.47036	10.3449	6.22132	2.52992	6.1639	11.3576	7.60227
TCONS_00004657	NA	5.39099	5.18563	7.33202	5.58937	6.01241	4.57118	1.33303	9.03822	5.94669	10.4221	4.37629	4.70221	7.2582	11.3847	3.69834	11.3576	6.84205
TCONS_00029490	NA	8.22964	4.2818	7.33136	8.38406	9.44807	6.85678	1.33303	7.23058	5.94669	5.79008	4.37629	8.46397	12.4426	7.58977	1.23278	8.7366	11.4034
TCONS_l2_00006311	NA	3.47445	14.3249	7.33038	0.698672	5.15349	4.57118	15.9963	12.6535	4.75735	0	3.28222	15.9875	6.22132	11.3847	9.86224	6.11562	8.3625
TCONS_l2_00002208	NA	9.09984	10.5631	7.32213	9.08273	12.8837	5.33305	6.66514	14.4612	10.704	8.10611	7.6585	8.46397	9.33198	6.32481	2.46556	5.24196	7.60227
TCONS_00028384	NA	6.61863	8.28089	7.32183	6.98672	6.01241	6.85678	9.3312	7.23058	8.32536	4.63206	7.6585	3.76177	11.4057	6.32481	8.62946	11.3576	3.80114
TCONS_00027263	NA	8.06145	10.0885	7.31689	7.68539	11.1659	5.33305	9.3312	10.8459	5.94669	5.79008	6.56443	12.2257	9.33198	7.58977	3.69834	7.86294	6.84205
TCONS_00013850	NA	7.96224	7.18517	7.31312	18.1655	3.43566	2.28559	5.33211	9.03822	3.56801	15.0542	1.09407	0.940441	19.7008	1.26496	16.0261	4.3683	3.80114
TCONS_00011323	NA	4.65019	9.65933	7.31268	4.8907	6.01241	3.04746	6.66514	12.6535	7.13603	0	4.37629	15.9875	5.18443	5.05985	7.39668	6.98928	13.6841
TCONS_l2_00010594	NA	21.2523	0	7.30727	44.0163	12.8837	6.85678	0	0	16.6507	11.5802	0	1.88088	16.5902	5.05985	9.86224	2.62098	1.52045
TCONS_00000339	NA	2.51999	5.16292	7.3048	2.79469	1.71783	3.04746	3.99908	6.32676	3.56801	10.4221	2.18814	14.1066	5.18443	5.05985	9.86224	6.98928	8.3625
TCONS_00014849	NA	3.65393	5.14021	7.2957	2.09601	4.29458	4.57118	6.66514	3.61529	3.56801	2.31603	9.84665	6.58309	4.14754	10.1197	3.69834	13.9786	11.4034
TCONS_00016320	NA	6.47945	7.65978	7.28077	8.38406	3.43566	7.61864	2.66606	12.6535	7.13603	2.31603	6.56443	4.70221	7.2582	15.1795	4.93112	11.3576	6.08182
TCONS_l2_00017171	NA	5.84548	11.1843	7.26244	6.28804	5.15349	6.09491	13.3303	9.03822	3.56801	6.94809	7.6585	7.52353	3.11066	8.85474	13.5606	3.49464	10.6432
TCONS_l2_00017302	NA	5.67729	3.80719	7.26071	5.58937	6.87133	4.57118	3.99908	3.61529	7.13603	9.26412	7.6585	2.82132	11.4057	8.85474	8.62946	3.49464	6.08182
TCONS_00008969	NA	7.53096	9.63662	7.25648	6.28804	9.44807	6.85678	9.3312	9.94204	9.5147	5.79008	6.56443	2.82132	6.22132	5.05985	8.62946	13.1049	7.60227
TCONS_00004331	NA	10.4084	14.7768	7.25531	9.7814	7.73024	13.7136	15.9963	13.5573	5.94669	6.94809	3.28222	18.8088	8.29509	6.32481	0	9.61026	6.08182
TCONS_00016234	NA	12.8282	3.59258	7.25505	9.7814	18.0372	10.6661	2.66606	4.51911	2.37868	9.26412	13.1289	8.46397	6.22132	5.05985	2.46556	12.2312	6.08182
TCONS_00026547	NA	6.43916	7.16246	7.25458	5.58937	6.87133	6.85678	7.99817	6.32676	2.37868	5.79008	7.6585	8.46397	7.2582	10.1197	7.39668	7.86294	8.3625
TCONS_00021587	NA	7.99524	12.3254	7.25059	5.58937	7.73024	10.6661	11.9973	12.6535	3.56801	9.26412	7.6585	11.2853	6.22132	1.26496	11.095	3.49464	11.4034
TCONS_00025441	NA	12.1619	4.94832	7.24265	7.68539	18.8961	9.90423	2.66606	7.23058	8.32536	4.63206	3.28222	8.46397	10.3689	7.58977	7.39668	5.24196	9.88296
TCONS_00028078	NA	5.16788	8.7555	7.24168	3.49336	5.15349	6.85678	6.66514	10.8459	4.75735	4.63206	8.75257	8.46397	4.14754	8.85474	2.46556	13.9786	9.12273
TCONS_00019352	NA	13.1698	7.18517	7.2377	4.8907	23.1907	11.428	5.33211	9.03822	10.704	2.31603	7.6585	2.82132	5.18443	10.1197	0	9.61026	16.725
TCONS_00028317	NA	4.23782	8.90199	7.23684	2.79469	6.87133	3.04746	15.9963	1.80764	11.8934	1.15802	4.37629	3.76177	5.18443	7.58977	3.69834	18.3469	9.12273
TCONS_00024372	NA	15.4261	7.16246	7.22945	7.68539	11.1659	27.4271	7.99817	6.32676	5.94669	8.10611	7.6585	15.9875	3.11066	6.32481	2.46556	7.86294	7.60227
TCONS_00005819	NA	7.2654	5.82943	7.22065	11.8774	6.87133	3.04746	5.33211	6.32676	5.94669	4.63206	7.6585	5.64265	8.29509	5.05985	14.7934	6.11562	6.84205
TCONS_00000564	NA	4.20213	12.0881	7.21865	4.8907	0.858916	6.85678	13.3303	10.8459	3.56801	5.79008	4.37629	8.46397	11.4057	5.05985	6.1639	8.7366	11.4034
TCONS_00013800	NA	6.1852	6.04404	7.21689	5.58937	6.87133	6.09491	6.66514	5.42293	5.94669	5.79008	7.6585	0	7.2582	5.05985	16.0261	9.61026	7.60227
TCONS_00021760	NA	5.96177	6.02133	7.21085	9.7814	4.29458	3.80932	9.3312	2.71147	7.13603	5.79008	5.47036	7.52353	6.22132	8.85474	8.62946	12.2312	3.04091
TCONS_00022513	NA	6.54599	7.61437	7.21	4.19203	8.58916	6.85678	7.99817	7.23058	5.94669	3.47405	6.56443	9.40441	6.22132	8.85474	4.93112	9.61026	9.88296
TCONS_l2_00016116	NA	5.80336	9.65933	7.20411	7.68539	5.15349	4.57118	6.66514	12.6535	5.94669	5.79008	4.37629	10.3449	7.2582	10.1197	7.39668	5.24196	8.3625
TCONS_00011030	NA	5.87967	2.02225	7.20101	2.09601	9.44807	6.09491	1.33303	2.71147	3.56801	4.63206	6.56443	6.58309	2.07377	8.85474	6.1639	15.7259	10.6432
TCONS_l2_00030990	NA	41.4219	3.35528	7.19619	98.5127	18.8961	6.85678	3.99908	2.71147	4.75735	19.6863	2.18814	0.940441	14.5164	11.3847	6.1639	4.3683	0.760227
TCONS_l2_00008484	NA	8.74883	8.71009	7.19553	9.08273	10.307	6.85678	11.9973	5.42293	7.13603	5.79008	7.6585	5.64265	7.2582	6.32481	7.39668	12.2312	5.32159
TCONS_00019093	NA	7.23337	14.3249	7.19169	5.58937	7.73024	8.3805	15.9963	12.6535	2.37868	8.10611	9.84665	6.58309	8.29509	8.85474	7.39668	2.62098	10.6432
TCONS_00017188	NA	5.85677	7.61437	7.19085	6.98672	6.01241	4.57118	7.99817	7.23058	2.37868	9.26412	9.84665	7.52353	6.22132	7.58977	8.62946	2.62098	10.6432
TCONS_00004496	NA	6.6397	3.37798	7.18802	6.28804	6.01241	7.61864	1.33303	5.42293	5.94669	12.7382	12.0348	1.88088	4.14754	7.58977	7.39668	6.11562	6.84205
TCONS_00014743	NA	2.88078	10.2804	7.17554	1.39734	3.43566	3.80932	13.3303	7.23058	1.18934	4.63206	2.18814	12.2257	1.03689	10.1197	3.69834	10.4839	19.0057
TCONS_l2_00017908	NA	4.859	4.90291	7.17505	2.09601	2.57675	9.90423	7.99817	1.80764	3.56801	2.31603	10.9407	9.40441	2.07377	10.1197	3.69834	14.8522	7.60227
TCONS_l2_00001462	NA	6.82068	7.85168	7.16828	9.7814	6.87133	3.80932	6.66514	9.03822	9.5147	5.79008	13.1289	11.2853	2.07377	5.05985	4.93112	4.3683	8.3625
TCONS_00015184	NA	2.31945	4.51911	7.16805	2.09601	2.57675	2.28559	0	9.03822	3.56801	2.31603	5.47036	6.58309	4.14754	8.85474	7.39668	20.0942	6.08182
TCONS_l2_00008614	NA	5.71942	9.85122	7.15838	4.19203	6.87133	6.09491	10.6642	9.03822	5.94669	5.79008	5.47036	3.76177	7.2582	8.85474	7.39668	13.1049	6.84205
TCONS_00012339	NA	5.13703	9.63662	7.15581	5.58937	6.01241	3.80932	9.3312	9.94204	4.75735	3.47405	4.37629	6.58309	12.4426	8.85474	1.23278	16.5995	6.08182
TCONS_l2_00029436	NA	5.97305	2.23685	7.1532	10.4801	5.15349	2.28559	2.66606	1.80764	10.704	6.94809	8.75257	3.76177	11.4057	6.32481	4.93112	6.98928	4.56136
TCONS_00010554	NA	6.66227	7.37707	7.15143	7.68539	7.73024	4.57118	9.3312	5.42293	3.56801	8.10611	10.9407	5.64265	7.2582	3.79489	3.69834	12.2312	9.12273
TCONS_00026391	NA	6.02679	7.42248	7.15026	3.49336	7.73024	6.85678	3.99908	10.8459	5.94669	2.31603	7.6585	11.2853	9.33198	11.3847	3.69834	4.3683	8.3625
TCONS_l2_00022657	NA	8.08219	11.6816	7.14444	13.2748	9.44807	1.52373	7.99817	15.365	7.13603	1.15802	9.84665	5.64265	4.14754	6.32481	7.39668	10.4839	12.1636
TCONS_00017810	NA	5.99595	6.94786	7.13881	5.58937	8.58916	3.80932	6.66514	7.23058	1.18934	2.31603	4.37629	8.46397	10.3689	10.1197	9.86224	12.2312	5.32159
TCONS_00027267	NA	7.84779	4.6883	7.13304	10.4801	7.73024	5.33305	6.66514	2.71147	2.37868	6.94809	5.47036	15.0471	12.4426	3.79489	4.93112	7.86294	5.32159
TCONS_00020729	NA	7.54225	14.3249	7.12541	6.98672	10.307	5.33305	15.9963	12.6535	8.32536	3.47405	6.56443	6.58309	5.18443	8.85474	7.39668	7.86294	9.88296
TCONS_l2_00017567	NA	5.69836	8.5182	7.11881	4.8907	6.87133	5.33305	7.99817	9.03822	1.18934	8.10611	3.28222	2.82132	6.22132	10.1197	2.46556	19.2205	10.6432
TCONS_00013267	NA	6.23862	12.4946	7.10966	4.8907	7.73024	6.09491	18.6624	6.32676	8.32536	4.63206	5.47036	7.52353	8.29509	5.05985	9.86224	8.7366	6.08182
TCONS_l2_00025992	NA	8.18934	3.59258	7.10418	5.58937	12.8837	6.09491	2.66606	4.51911	9.5147	10.4221	5.47036	8.46397	4.14754	6.32481	7.39668	6.11562	6.08182
TCONS_00010510	NA	7.40307	10.1112	7.10357	8.38406	7.73024	6.09491	6.66514	13.5573	5.94669	0	6.56443	10.3449	6.22132	10.1197	0	14.8522	9.88296
TCONS_00011403	NA	6.75781	8.68739	7.10018	5.58937	8.58916	6.09491	14.6633	2.71147	9.5147	5.79008	4.37629	3.76177	7.2582	15.1795	6.1639	3.49464	8.3625
TCONS_l2_00001700	NA	6.42938	11.9189	7.09796	6.98672	7.73024	4.57118	6.66514	17.1726	3.56801	6.94809	3.28222	6.58309	4.14754	8.85474	7.39668	13.9786	9.12273
TCONS_00004365	NA	7.85757	3.14067	7.09485	9.08273	6.87133	7.61864	2.66606	3.61529	8.32536	10.4221	1.09407	11.2853	11.4057	1.26496	4.93112	5.24196	9.88296
TCONS_l2_00008616	NA	7.96439	6.94786	7.09327	7.68539	8.58916	7.61864	6.66514	7.23058	2.37868	6.94809	9.84665	7.52353	4.14754	11.3847	4.93112	11.3576	5.32159
TCONS_00004246	NA	3.88833	3.35528	7.08818	4.8907	6.01241	0.761864	3.99908	2.71147	5.94669	3.47405	14.2229	11.2853	5.18443	6.32481	4.93112	7.86294	4.56136
TCONS_00013864	NA	4.78452	6.73326	7.08396	3.49336	1.71783	9.14237	5.33211	8.1344	4.75735	3.47405	4.37629	15.0471	4.14754	7.58977	6.1639	11.3576	6.84205
TCONS_00025343	NA	6.80145	10.0658	7.07775	6.28804	10.307	3.80932	11.9973	8.1344	11.8934	8.10611	4.37629	3.76177	7.2582	5.05985	4.93112	12.2312	6.08182
TCONS_00007152	NA	4.30896	5.37752	7.07759	3.49336	2.57675	6.85678	5.33211	5.42293	4.75735	8.10611	10.9407	8.46397	6.22132	6.32481	2.46556	3.49464	12.9239
TCONS_l2_00026032	NA	3.32398	4.6883	7.06188	1.39734	1.71783	6.85678	6.66514	2.71147	4.75735	11.5802	6.56443	2.82132	5.18443	12.6496	1.23278	15.7259	3.04091
TCONS_l2_00028766	NA	9.52047	9.82852	7.06181	7.68539	9.44807	11.428	13.3303	6.32676	7.13603	0	6.56443	3.76177	6.22132	15.1795	2.46556	13.1049	9.12273
TCONS_00020514	NA	6.55727	14.9914	7.06034	4.8907	9.44807	5.33305	17.3294	12.6535	10.704	6.94809	10.9407	4.70221	7.2582	7.58977	6.1639	0.87366	8.3625
TCONS_00016132	NA	8.80408	6.06674	7.05911	4.19203	14.6016	7.61864	3.99908	8.1344	5.94669	6.94809	6.56443	7.52353	8.29509	10.1197	6.1639	4.3683	7.60227
TCONS_00013023	NA	9.99905	9.20741	7.05626	11.8774	12.0248	6.09491	6.66514	11.7497	8.32536	3.47405	5.47036	12.2257	6.22132	5.05985	6.1639	10.4839	6.08182
TCONS_00008367	NA	6.6397	10.0885	7.05542	6.28804	6.01241	7.61864	9.3312	10.8459	3.56801	6.94809	7.6585	3.76177	8.29509	6.32481	8.62946	12.2312	6.08182
TCONS_00025438	NA	5.14681	4.23639	7.05501	4.19203	5.15349	6.09491	6.66514	1.80764	5.94669	4.63206	8.75257	10.3449	6.22132	11.3847	7.39668	3.49464	5.32159
TCONS_l2_00007234	NA	5.10317	8.7328	7.05043	3.49336	3.43566	8.3805	9.3312	8.1344	8.32536	4.63206	5.47036	6.58309	8.29509	1.26496	8.62946	9.61026	10.6432
TCONS_00001218	NA	2.8063	4.2591	7.04851	2.79469	2.57675	3.04746	3.99908	4.51911	5.94669	8.10611	6.56443	7.52353	5.18443	7.58977	7.39668	5.24196	9.88296
TCONS_00000799	NA	6.2499	4.2818	7.03999	5.58937	8.58916	4.57118	1.33303	7.23058	2.37868	6.94809	12.0348	9.40441	6.22132	6.32481	7.39668	9.61026	3.04091
TCONS_l2_00021497	NA	4.07607	3.80719	7.03732	2.79469	2.57675	6.85678	3.99908	3.61529	2.37868	4.63206	7.6585	9.40441	5.18443	17.7095	4.93112	6.11562	5.32159
TCONS_l2_00020232	NA	8.36698	6.99327	7.03717	11.1787	8.58916	5.33305	1.33303	12.6535	4.75735	6.94809	6.56443	6.58309	4.14754	6.32481	8.62946	8.7366	10.6432
TCONS_00027716	NA	4.56259	1.11843	7.0351	9.7814	0.858916	3.04746	1.33303	0.903822	2.37868	12.7382	3.28222	1.88088	3.11066	0	18.4917	6.98928	14.4443
TCONS_00011149	NA	5.79724	9.85122	7.03353	0.698672	12.8837	3.80932	10.6642	9.03822	3.56801	2.31603	1.09407	11.2853	5.18443	7.58977	8.62946	12.2312	11.4034
TCONS_00026678	NA	3.88682	4.451	7.03135	2.79469	4.29458	4.57118	7.99817	0.903822	13.0827	3.47405	6.56443	8.46397	10.3689	6.32481	2.46556	8.7366	3.80114
TCONS_00013158	NA	4.9008	12.8	7.02308	6.98672	0.858916	6.85678	9.3312	16.2688	5.94669	4.63206	4.37629	7.52353	8.29509	7.58977	4.93112	6.98928	12.9239
TCONS_00005685	NA	8.09229	7.85168	7.02217	5.58937	10.307	8.3805	6.66514	9.03822	7.13603	8.10611	6.56443	7.52353	7.2582	8.85474	3.69834	8.7366	5.32159
TCONS_00019398	NA	10.7515	7.39977	7.02084	6.98672	14.6016	10.6661	6.66514	8.1344	4.75735	9.26412	6.56443	9.40441	5.18443	2.52992	7.39668	10.4839	7.60227
TCONS_00018944	NA	6.90828	9.85122	7.02049	4.8907	12.0248	3.80932	10.6642	9.03822	8.32536	3.47405	6.56443	8.46397	7.2582	10.1197	1.23278	7.86294	9.88296
TCONS_00006454	NA	3.03919	4.49641	7.01912	3.49336	2.57675	3.04746	2.66606	6.32676	4.75735	5.79008	3.28222	9.40441	6.22132	2.52992	4.93112	14.8522	11.4034
TCONS_l2_00026147	NA	6.25634	4.2591	7.01792	6.28804	2.57675	9.90423	3.99908	4.51911	11.8934	10.4221	4.37629	4.70221	8.29509	6.32481	6.1639	2.62098	8.3625
TCONS_00007552	NA	6.40832	3.14067	7.01489	7.68539	7.73024	3.80932	2.66606	3.61529	8.32536	2.31603	6.56443	9.40441	9.33198	2.52992	8.62946	12.2312	3.80114
TCONS_l2_00022788	NA	7.99858	8.3263	7.00913	3.49336	12.8837	7.61864	3.99908	12.6535	8.32536	4.63206	6.56443	11.2853	3.11066	3.79489	7.39668	9.61026	8.3625
TCONS_00009944	NA	10.1593	5.82943	7.00618	9.7814	14.6016	6.09491	5.33211	6.32676	4.75735	4.63206	4.37629	10.3449	5.18443	10.1197	8.62946	4.3683	10.6432
TCONS_00022412	NA	7.04412	6.04404	6.99793	5.58937	9.44807	6.09491	6.66514	5.42293	9.5147	4.63206	5.47036	6.58309	9.33198	5.05985	6.1639	7.86294	8.3625
TCONS_00028410	NA	4.44965	5.37752	6.99668	4.19203	6.87133	2.28559	5.33211	5.42293	4.75735	3.47405	10.9407	8.46397	2.07377	8.85474	3.69834	13.1049	7.60227
TCONS_00004835	NA	7.05206	6.04404	6.99641	8.38406	5.15349	7.61864	6.66514	5.42293	1.18934	8.10611	3.28222	5.64265	0	7.58977	11.095	19.2205	6.84205
TCONS_00024489	NA	6.8613	12.0427	6.99549	6.28804	5.15349	9.14237	18.6624	5.42293	4.75735	6.94809	4.37629	6.58309	9.33198	5.05985	7.39668	7.86294	10.6432
TCONS_00007915	NA	5.33757	7.61437	6.98577	6.28804	5.15349	4.57118	7.99817	7.23058	11.8934	5.79008	10.9407	5.64265	7.2582	6.32481	3.69834	5.24196	6.08182
TCONS_00029440	NA	5.06256	6.97056	6.98567	6.98672	5.15349	3.04746	3.99908	9.94204	7.13603	8.10611	6.56443	12.2257	5.18443	1.26496	6.1639	7.86294	8.3625
TCONS_00018625	NA	8.36547	8.49549	6.97957	9.08273	6.87133	9.14237	10.6642	6.32676	9.5147	8.10611	8.75257	3.76177	8.29509	2.52992	6.1639	9.61026	6.08182
TCONS_00019755	NA	4.86202	8.47279	6.97255	6.28804	6.01241	2.28559	13.3303	3.61529	1.18934	6.94809	6.56443	9.40441	8.29509	8.85474	4.93112	10.4839	6.08182
TCONS_00023298	NA	8.90573	6.49595	6.97127	9.08273	7.73024	9.90423	6.66514	6.32676	5.94669	4.63206	7.6585	6.58309	5.18443	7.58977	2.46556	16.5995	6.08182
TCONS_00026170	NA	7.89969	6.92515	6.96146	7.68539	6.87133	9.14237	9.3312	4.51911	5.94669	6.94809	7.6585	4.70221	2.07377	7.58977	2.46556	13.1049	12.1636
TCONS_00001678	NA	7.86274	6.06674	6.94765	2.79469	15.4605	5.33305	3.99908	8.1344	8.32536	1.15802	9.84665	2.82132	7.2582	16.4445	4.93112	2.62098	9.12273
TCONS_00016957	NA	1.39918	8.9474	6.94216	0	3.43566	0.761864	10.6642	7.23058	0	1.15802	2.18814	6.58309	1.03689	10.1197	9.86224	26.2098	5.32159
TCONS_l2_00007500	NA	12.2138	11.4443	6.93929	4.8907	18.0372	13.7136	9.3312	13.5573	4.75735	3.47405	12.0348	5.64265	4.14754	8.85474	7.39668	13.1049	3.04091
TCONS_l2_00028815	NA	3.45489	3.35528	6.93726	3.49336	6.87133	0	3.99908	2.71147	2.37868	1.15802	3.28222	10.3449	1.03689	7.58977	1.23278	20.9678	14.4443
TCONS_l2_00000562	NA	4.10993	5.16292	6.93369	4.8907	5.15349	2.28559	3.99908	6.32676	3.56801	3.47405	4.37629	2.82132	7.2582	10.1197	6.1639	13.9786	10.6432
TCONS_00027950	NA	6.54599	4.0672	6.92524	4.19203	8.58916	6.85678	0	8.1344	4.75735	10.4221	4.37629	7.52353	7.2582	10.1197	3.69834	9.61026	4.56136
TCONS_00004477	NA	4.37366	14.3022	6.91344	3.49336	4.29458	5.33305	18.6624	9.94204	8.32536	3.47405	2.18814	13.1662	8.29509	7.58977	4.93112	4.3683	9.88296
TCONS_00028090	NA	28.065	2.45145	6.90823	51.003	24.0496	9.14237	3.99908	0.903822	4.75735	13.8962	6.56443	2.82132	7.2582	6.32481	2.46556	10.4839	7.60227
TCONS_l2_00023903	NA	6.03808	10.3258	6.89948	4.19203	8.58916	5.33305	7.99817	12.6535	3.56801	5.79008	6.56443	10.3449	6.22132	6.32481	7.39668	5.24196	10.6432
TCONS_00018434	NA	5.36992	7.16246	6.89682	6.28804	6.01241	3.80932	7.99817	6.32676	5.94669	8.10611	7.6585	5.64265	3.11066	11.3847	6.1639	8.7366	5.32159
TCONS_00003565	NA	2.60576	7.39977	6.89655	2.09601	3.43566	2.28559	6.66514	8.1344	4.75735	1.15802	7.6585	10.3449	7.2582	6.32481	9.86224	7.86294	6.84205
TCONS_00007449	NA	6.89365	8.5182	6.89477	6.28804	6.01241	8.3805	7.99817	9.03822	4.75735	4.63206	10.9407	6.58309	4.14754	12.6496	4.93112	9.61026	3.80114
TCONS_00020886	NA	7.04412	8.25818	6.88517	5.58937	9.44807	6.09491	11.9973	4.51911	3.56801	9.26412	6.56443	2.82132	3.11066	10.1197	13.5606	6.11562	6.84205
TCONS_l2_00010600	NA	5.47492	10.9696	6.88504	9.08273	4.29458	3.04746	11.9973	9.94204	5.94669	4.63206	8.75257	4.70221	2.07377	8.85474	7.39668	10.4839	9.12273
TCONS_00020676	NA	7.13934	1.57034	6.8787	9.7814	8.58916	3.04746	1.33303	1.80764	9.5147	3.47405	3.28222	3.76177	10.3689	12.6496	3.69834	11.3576	3.80114
TCONS_00003160	NA	5.55123	2.02225	6.86394	3.49336	8.58916	4.57118	1.33303	2.71147	7.13603	8.10611	6.56443	7.52353	1.03689	10.1197	6.1639	5.24196	9.88296
TCONS_00000445	NA	25.1559	2.23685	6.85855	34.9336	28.3442	12.1898	2.66606	1.80764	9.5147	20.8443	2.18814	2.82132	10.3689	2.52992	6.1639	3.49464	3.80114
TCONS_l2_00022814	NA	5.20968	4.94832	6.85467	8.38406	3.43566	3.80932	2.66606	7.23058	4.75735	5.79008	3.28222	5.64265	9.33198	7.58977	4.93112	10.4839	9.88296
TCONS_00010053	NA	3.29314	4.23639	6.85308	3.49336	2.57675	3.80932	6.66514	1.80764	5.94669	4.63206	6.56443	8.46397	4.14754	10.1197	4.93112	6.98928	9.88296
TCONS_00021546	NA	6.08966	6.51865	6.84855	7.68539	6.01241	4.57118	3.99908	9.03822	3.56801	2.31603	3.28222	8.46397	1.03689	10.1197	9.86224	13.1049	9.88296
TCONS_00021413	NA	3.78976	5.37752	6.84695	2.79469	1.71783	6.85678	5.33211	5.42293	5.94669	5.79008	13.1289	4.70221	5.18443	10.1197	2.46556	10.4839	3.80114
TCONS_00023384	NA	4.66148	6.04404	6.84474	5.58937	6.87133	1.52373	6.66514	5.42293	8.32536	8.10611	6.56443	5.64265	5.18443	6.32481	7.39668	8.7366	5.32159
TCONS_00001834	NA	6.86281	14.5395	6.84353	8.38406	6.87133	5.33305	17.3294	11.7497	8.32536	3.47405	6.56443	6.58309	4.14754	7.58977	9.86224	10.4839	4.56136
TCONS_00003524	NA	1.63207	1.78494	6.84195	0.698672	3.43566	0.761864	2.66606	0.903822	0	3.47405	18.5992	7.52353	11.4057	3.79489	7.39668	7.86294	1.52045
TCONS_00010558	NA	5.31834	4.2591	6.84133	2.79469	8.58916	4.57118	3.99908	4.51911	7.13603	3.47405	10.9407	3.76177	3.11066	12.6496	1.23278	7.86294	11.4034
TCONS_00004755	NA	5.59153	5.16292	6.83754	6.28804	5.15349	5.33305	3.99908	6.32676	4.75735	0	6.56443	2.82132	5.18443	7.58977	6.1639	20.0942	8.3625
TCONS_l2_00017186	NA	2.96654	7.37707	6.82902	0.698672	5.15349	3.04746	9.3312	5.42293	9.5147	2.31603	5.47036	4.70221	1.03689	6.32481	18.4917	5.24196	8.3625
TCONS_00001767	NA	5.51705	6.28135	6.80903	7.68539	4.29458	4.57118	5.33211	7.23058	3.56801	1.15802	12.0348	7.52353	4.14754	10.1197	6.1639	10.4839	6.08182
TCONS_00011591	NA	4.40601	7.63708	6.80878	3.49336	5.15349	4.57118	5.33211	9.94204	5.94669	2.31603	5.47036	17.8684	12.4426	2.52992	0	7.86294	6.84205
TCONS_l2_00026017	NA	2.98577	1.80764	6.80841	4.19203	1.71783	3.04746	0	3.61529	7.13603	4.63206	10.9407	4.70221	8.29509	5.05985	4.93112	8.7366	6.84205
TCONS_00003249	NA	2.98577	2.90336	6.80641	4.19203	1.71783	3.04746	3.99908	1.80764	2.37868	4.63206	5.47036	4.70221	5.18443	7.58977	4.93112	15.7259	10.6432
TCONS_00024749	NA	7.10548	7.82898	6.80479	7.68539	6.01241	7.61864	9.3312	6.32676	3.56801	9.26412	8.75257	4.70221	9.33198	8.85474	3.69834	6.98928	6.08182
TCONS_00001266	NA	6.73675	2.90336	6.80278	6.28804	8.58916	5.33305	3.99908	1.80764	7.13603	9.26412	5.47036	9.40441	8.29509	5.05985	4.93112	7.86294	3.80114
TCONS_00017282	NA	6.72697	2.23685	6.80256	7.68539	9.44807	3.04746	2.66606	1.80764	7.13603	6.94809	8.75257	8.46397	5.18443	8.85474	11.095	1.74732	3.04091
TCONS_00017426	NA	5.30706	8.5182	6.79613	2.09601	7.73024	6.09491	7.99817	9.03822	5.94669	10.4221	5.47036	6.58309	11.4057	7.58977	4.93112	3.49464	5.32159
TCONS_00007816	NA	3.12495	9.39931	6.79326	2.79469	4.29458	2.28559	10.6642	8.1344	3.56801	8.10611	8.75257	3.76177	6.22132	8.85474	7.39668	6.11562	8.3625
TCONS_l2_00021330	NA	6.16414	9.63662	6.79039	6.28804	6.87133	5.33305	9.3312	9.94204	9.5147	5.79008	3.28222	13.1662	6.22132	11.3847	3.69834	3.49464	4.56136
TCONS_l2_00030389	NA	2.51021	2.68876	6.7866	4.19203	2.57675	0.761864	2.66606	2.71147	0	6.94809	4.37629	0.940441	2.07377	31.6241	2.46556	9.61026	3.04091
TCONS_00001714	NA	4.67125	5.82943	6.78601	4.19203	6.01241	3.80932	5.33211	6.32676	10.704	13.8962	8.75257	4.70221	4.14754	7.58977	2.46556	3.49464	5.32159
TCONS_l2_00023256	NA	7.50807	9.18471	6.77834	11.1787	6.01241	5.33305	9.3312	9.03822	5.94669	5.79008	5.47036	10.3449	7.2582	3.79489	9.86224	8.7366	3.80114
TCONS_00003038	NA	7.9934	0	6.77359	9.7814	4.29458	9.90423	0	0	11.8934	3.47405	10.9407	3.76177	9.33198	5.05985	6.1639	3.49464	6.84205
TCONS_l2_00023411	NA	4.96734	14.5622	6.76871	2.79469	6.01241	6.09491	14.6633	14.4612	1.18934	4.63206	7.6585	13.1662	4.14754	8.85474	4.93112	8.7366	7.60227
TCONS_l2_00029138	NA	8.59804	6.06674	6.76726	16.0694	5.15349	4.57118	3.99908	8.1344	8.32536	11.5802	3.28222	5.64265	10.3689	6.32481	4.93112	4.3683	6.08182
TCONS_00004960	NA	4.89286	6.73326	6.76296	4.19203	5.15349	5.33305	5.33211	8.1344	5.94669	8.10611	8.75257	5.64265	4.14754	6.32481	9.86224	5.24196	6.84205
TCONS_00022500	NA	7.37223	6.06674	6.75687	10.4801	8.58916	3.04746	3.99908	8.1344	8.32536	12.7382	5.47036	6.58309	10.3689	3.79489	8.62946	2.62098	2.28068
TCONS_l2_00029686	NA	5.03998	6.06674	6.75618	5.58937	3.43566	6.09491	3.99908	8.1344	7.13603	8.10611	0	13.1662	7.2582	8.85474	9.86224	2.62098	3.80114
TCONS_00028704	NA	10.2936	12.4946	6.74901	8.38406	10.307	12.1898	18.6624	6.32676	2.37868	6.94809	6.56443	4.70221	4.14754	7.58977	7.39668	9.61026	11.4034
TCONS_00015126	NA	5.53995	7.13976	6.74457	2.79469	7.73024	6.09491	10.6642	3.61529	10.704	3.47405	4.37629	7.52353	11.4057	5.05985	2.46556	9.61026	6.08182
TCONS_00003209	NA	6.34545	3.59258	6.74264	3.49336	9.44807	6.09491	2.66606	4.51911	7.13603	3.47405	3.28222	7.52353	9.33198	1.26496	7.39668	17.4732	3.80114
TCONS_l2_00023559	NA	8.50013	20.629	6.74147	1.39734	4.29458	19.8085	18.6624	22.5956	13.0827	2.31603	8.75257	10.3449	4.14754	10.1197	1.23278	6.11562	4.56136
TCONS_00009641	NA	5.83754	5.37752	6.73982	3.49336	9.44807	4.57118	5.33211	5.42293	4.75735	6.94809	6.56443	8.46397	5.18443	3.79489	12.3278	3.49464	9.12273
TCONS_00027488	NA	8.51411	7.85168	6.73914	12.5761	6.87133	6.09491	6.66514	9.03822	3.56801	5.79008	4.37629	4.70221	4.14754	10.1197	9.86224	10.4839	7.60227
TCONS_l2_00025940	NA	8.32335	6.94786	6.72735	10.4801	6.87133	7.61864	6.66514	7.23058	3.56801	11.5802	7.6585	6.58309	4.14754	6.32481	3.69834	7.86294	9.12273
TCONS_l2_00008922	NA	10.0638	7.61437	6.7245	11.8774	13.7427	4.57118	7.99817	7.23058	4.75735	10.4221	5.47036	6.58309	5.18443	10.1197	3.69834	10.4839	3.80114
TCONS_l2_00018148	NA	3.82211	5.37752	6.72171	2.79469	2.57675	6.09491	5.33211	5.42293	8.32536	3.47405	8.75257	2.82132	3.11066	7.58977	1.23278	18.3469	6.84205
TCONS_00022669	NA	6.29998	5.59213	6.72109	6.98672	4.29458	7.61864	6.66514	4.51911	10.704	9.26412	9.84665	9.40441	5.18443	6.32481	2.46556	3.49464	3.80114
TCONS_00014311	NA	2.56212	7.20787	6.72046	1.39734	1.71783	4.57118	2.66606	11.7497	4.75735	11.5802	1.09407	2.82132	5.18443	7.58977	7.39668	13.9786	6.08182
TCONS_l2_00011675	NA	6.6397	11.6589	6.72017	6.28804	6.01241	7.61864	10.6642	12.6535	3.56801	2.31603	4.37629	9.40441	7.2582	8.85474	6.1639	13.9786	4.56136
TCONS_00022726	NA	2.07527	7.35436	6.71675	0.698672	1.71783	3.80932	11.9973	2.71147	2.37868	10.4221	8.75257	8.46397	5.18443	6.32481	11.095	1.74732	6.08182
TCONS_00012444	NA	6.41809	6.68785	6.71331	6.28804	6.87133	6.09491	10.6642	2.71147	7.13603	1.15802	3.28222	9.40441	8.29509	10.1197	3.69834	10.4839	6.84205
TCONS_00005598	NA	8.39933	7.18517	6.70652	11.1787	9.44807	4.57118	5.33211	9.03822	7.13603	3.47405	8.75257	8.46397	4.14754	6.32481	9.86224	6.11562	6.08182
TCONS_00003084	NA	5.08362	10.0885	6.70642	6.28804	5.15349	3.80932	9.3312	10.8459	0	8.10611	6.56443	8.46397	6.22132	3.79489	11.095	6.98928	9.12273
TCONS_00024759	NA	8.06939	7.82898	6.69861	10.4801	6.87133	6.85678	9.3312	6.32676	4.75735	8.10611	5.47036	7.52353	11.4057	5.05985	2.46556	13.9786	1.52045
TCONS_00019266	NA	5.05127	3.61529	6.69626	6.28804	4.29458	4.57118	0	7.23058	4.75735	9.26412	6.56443	3.76177	7.2582	3.79489	12.3278	8.7366	3.80114
TCONS_00019102	NA	9.23417	4.92561	6.69034	7.68539	8.58916	11.428	5.33211	4.51911	3.56801	4.63206	5.47036	9.40441	3.11066	6.32481	8.62946	12.2312	6.84205
TCONS_00009606	NA	3.08132	12.0427	6.68426	2.09601	2.57675	4.57118	18.6624	5.42293	4.75735	4.63206	6.56443	3.76177	6.22132	3.79489	4.93112	14.8522	10.6432
TCONS_l2_00028699	NA	7.95311	6.73326	6.67621	6.98672	7.73024	9.14237	5.33211	8.1344	13.0827	4.63206	7.6585	11.2853	4.14754	5.05985	6.1639	3.49464	4.56136
TCONS_l2_00017549	NA	6.14491	7.13976	6.67004	2.79469	10.307	5.33305	10.6642	3.61529	5.94669	3.47405	14.2229	13.1662	2.07377	1.26496	6.1639	6.11562	7.60227
TCONS_00028452	NA	4.73595	5.37752	6.66936	4.19203	7.73024	2.28559	5.33211	5.42293	4.75735	4.63206	9.84665	3.76177	11.4057	6.32481	4.93112	5.24196	9.12273
TCONS_l2_00022386	NA	6.57651	7.16246	6.66913	8.38406	6.01241	5.33305	7.99817	6.32676	9.5147	8.10611	5.47036	4.70221	9.33198	6.32481	8.62946	2.62098	5.32159
TCONS_l2_00009632	NA	2.83865	6.51865	6.66899	2.79469	3.43566	2.28559	3.99908	9.03822	7.13603	1.15802	8.75257	11.2853	3.11066	3.79489	6.1639	8.7366	9.88296
TCONS_00001115	NA	6.32255	5.16292	6.66254	8.38406	6.01241	4.57118	3.99908	6.32676	3.56801	10.4221	9.84665	3.76177	7.2582	6.32481	6.1639	3.49464	9.12273
TCONS_00025456	NA	7.13783	8.99281	6.6562	7.68539	6.87133	6.85678	5.33211	12.6535	4.75735	10.4221	7.6585	8.46397	2.07377	10.1197	2.46556	7.86294	6.08182
TCONS_l2_00009679	NA	2.90184	16.1326	6.65087	0.698672	3.43566	4.57118	15.9963	16.2688	1.18934	4.63206	15.317	7.52353	7.2582	8.85474	2.46556	3.49464	9.12273
TCONS_00022273	NA	9.98776	6.04404	6.64631	11.1787	11.1659	7.61864	6.66514	5.42293	3.56801	4.63206	4.37629	6.58309	9.33198	7.58977	7.39668	8.7366	7.60227
TCONS_00009857	NA	5.66601	9.61392	6.64173	4.8907	6.01241	6.09491	11.9973	7.23058	4.75735	2.31603	5.47036	5.64265	5.18443	10.1197	4.93112	12.2312	9.12273
TCONS_00004149	NA	3.27208	5.14021	6.64155	4.19203	2.57675	3.04746	6.66514	3.61529	2.37868	5.79008	4.37629	3.76177	8.29509	10.1197	3.69834	12.2312	9.12273
TCONS_l2_00017873	NA	5.55918	4.92561	6.63453	6.28804	4.29458	6.09491	5.33211	4.51911	3.56801	4.63206	3.28222	8.46397	7.2582	5.05985	3.69834	13.1049	10.6432
TCONS_00008347	NA	6.49408	12.7773	6.63334	6.98672	9.44807	3.04746	11.9973	13.5573	2.37868	3.47405	5.47036	2.82132	5.18443	12.6496	9.86224	8.7366	9.12273
TCONS_l2_00025921	NA	7.28646	9.87393	6.63326	11.1787	6.87133	3.80932	7.99817	11.7497	7.13603	11.5802	1.09407	5.64265	3.11066	2.52992	13.5606	10.4839	4.56136
TCONS_00027541	NA	3.98053	3.11797	6.63052	4.8907	1.71783	5.33305	5.33211	0.903822	7.13603	9.26412	10.9407	7.52353	7.2582	2.52992	3.69834	5.24196	6.08182
TCONS_00026191	NA	5.27621	5.80673	6.62171	4.19203	8.58916	3.04746	7.99817	3.61529	7.13603	3.47405	5.47036	7.52353	2.07377	8.85474	7.39668	13.1049	4.56136
TCONS_00004576	NA	4.88125	4.02179	6.61575	9.7814	2.57675	2.28559	5.33211	2.71147	8.32536	2.31603	3.28222	8.46397	7.2582	5.05985	7.39668	11.3576	6.08182
TCONS_00010576	NA	7.96439	6.49595	6.61552	7.68539	8.58916	7.61864	6.66514	6.32676	4.75735	3.47405	3.28222	4.70221	9.33198	10.1197	3.69834	14.8522	5.32159
TCONS_00018027	NA	3.41126	8.28089	6.61229	2.79469	5.15349	2.28559	9.3312	7.23058	7.13603	5.79008	12.0348	6.58309	6.22132	5.05985	8.62946	3.49464	4.56136
TCONS_l2_00000862	NA	3.08282	3.82989	6.61208	4.19203	4.29458	0.761864	1.33303	6.32676	7.13603	3.47405	5.47036	1.88088	1.03689	6.32481	7.39668	13.1049	13.6841
TCONS_00021052	NA	2.88078	4.4737	6.61202	1.39734	3.43566	3.80932	5.33211	3.61529	5.94669	2.31603	7.6585	3.76177	1.03689	10.1197	1.23278	12.2312	15.2045
TCONS_00024186	NA	3.9613	10.9242	6.60993	1.39734	5.15349	5.33305	17.3294	4.51911	14.2721	5.79008	6.56443	5.64265	5.18443	6.32481	1.23278	6.11562	8.3625
TCONS_00025544	NA	3.9628	13.7038	6.60988	3.49336	6.87133	1.52373	9.3312	18.0764	5.94669	2.31603	4.37629	5.64265	7.2582	8.85474	1.23278	13.9786	9.88296
TCONS_00000523	NA	4.16334	7.65978	6.60666	4.19203	6.01241	2.28559	2.66606	12.6535	14.2721	6.94809	4.37629	2.82132	3.11066	3.79489	6.1639	9.61026	8.3625
TCONS_00024173	NA	8.43995	7.39977	6.60321	7.68539	7.73024	9.90423	6.66514	8.1344	7.13603	10.4221	2.18814	7.52353	6.22132	6.32481	8.62946	2.62098	8.3625
TCONS_00016356	NA	6.72363	12.3027	6.59957	9.7814	4.29458	6.09491	14.6633	9.94204	2.37868	3.47405	5.47036	5.64265	3.11066	17.7095	4.93112	11.3576	5.32159
TCONS_l2_00014825	NA	8.08402	4.2591	6.5988	9.08273	12.8837	2.28559	3.99908	4.51911	4.75735	4.63206	6.56443	1.88088	11.4057	2.52992	13.5606	8.7366	5.32159
TCONS_00000571	NA	3.67499	7.13976	6.58614	1.39734	4.29458	5.33305	10.6642	3.61529	5.94669	4.63206	2.18814	14.1066	4.14754	10.1197	6.1639	4.3683	7.60227
TCONS_l2_00001486	NA	6.26119	7.82898	6.58109	6.28804	9.44807	3.04746	9.3312	6.32676	8.32536	4.63206	6.56443	3.76177	4.14754	5.05985	4.93112	15.7259	6.08182
TCONS_00022584	NA	3.84469	5.40023	6.57533	4.19203	4.29458	3.04746	2.66606	8.1344	7.13603	6.94809	4.37629	8.46397	0	11.3847	6.1639	7.86294	6.84205
TCONS_00011641	NA	8.97194	10.0658	6.57508	11.1787	11.1659	4.57118	11.9973	8.1344	3.56801	6.94809	2.18814	8.46397	3.11066	6.32481	13.5606	4.3683	10.6432
TCONS_00023479	NA	5.76306	11.8735	6.57434	4.8907	8.58916	3.80932	11.9973	11.7497	2.37868	6.94809	6.56443	7.52353	4.14754	11.3847	6.1639	8.7366	5.32159
TCONS_00022573	NA	7.2007	11.8962	6.55451	11.8774	5.15349	4.57118	9.3312	14.4612	10.704	3.47405	4.37629	7.52353	4.14754	7.58977	6.1639	4.3683	10.6432
TCONS_00005725	NA	8.59837	10.3031	6.55412	9.7814	6.87133	9.14237	10.6642	9.94204	9.5147	1.15802	8.75257	3.76177	7.2582	10.1197	4.93112	4.3683	9.12273
TCONS_l2_00017670	NA	5.54329	3.82989	6.55151	0.698672	12.8837	3.04746	1.33303	6.32676	7.13603	2.31603	8.75257	6.58309	0	8.85474	1.23278	15.7259	8.3625
TCONS_00029518	NA	4.47866	10.2577	6.55057	6.28804	2.57675	4.57118	15.9963	4.51911	7.13603	1.15802	5.47036	6.58309	3.11066	5.05985	8.62946	15.7259	6.08182
TCONS_l2_00026649	NA	7.8365	5.37752	6.54961	9.7814	6.87133	6.85678	5.33211	5.42293	3.56801	2.31603	7.6585	4.70221	7.2582	10.1197	4.93112	6.98928	11.4034
TCONS_00026835	NA	5.75972	6.73326	6.541	6.98672	3.43566	6.85678	5.33211	8.1344	2.37868	8.10611	3.28222	5.64265	2.07377	6.32481	12.3278	9.61026	9.12273
TCONS_00000074	NA	6.78833	4.92561	6.53754	9.7814	6.01241	4.57118	5.33211	4.51911	9.5147	5.79008	3.28222	8.46397	8.29509	3.79489	3.69834	6.11562	9.88296
TCONS_00029743	NA	2.01208	12.9692	6.536	2.79469	1.71783	1.52373	15.9963	9.94204	11.8934	1.15802	2.18814	22.5706	6.22132	6.32481	2.46556	5.24196	0.760227
TCONS_00008930	NA	3.8981	5.35482	6.53255	3.49336	5.15349	3.04746	7.99817	2.71147	4.75735	2.31603	4.37629	5.64265	6.22132	3.79489	16.0261	3.49464	12.1636
TCONS_00012896	NA	9.97982	10.7778	6.51777	8.38406	15.4605	6.09491	7.99817	13.5573	3.56801	5.79008	4.37629	2.82132	3.11066	8.85474	6.1639	14.8522	9.12273
TCONS_00014642	NA	3.81234	6.25864	6.51284	4.19203	3.43566	3.80932	7.99817	4.51911	4.75735	1.15802	7.6585	7.52353	2.07377	5.05985	7.39668	13.1049	9.88296
TCONS_l2_00006859	NA	3.82362	3.82989	6.4985	4.8907	4.29458	2.28559	1.33303	6.32676	5.94669	5.79008	10.9407	3.76177	6.22132	5.05985	9.86224	7.86294	3.04091
TCONS_00016788	NA	17.7501	4.6883	6.49674	16.0694	18.8961	18.2847	6.66514	2.71147	7.13603	4.63206	5.47036	8.46397	6.22132	6.32481	6.1639	8.7366	5.32159
TCONS_00000543	NA	4.2476	7.18517	6.49603	1.39734	6.01241	5.33305	5.33211	9.03822	5.94669	6.94809	4.37629	10.3449	3.11066	6.32481	9.86224	6.98928	4.56136
TCONS_00004973	NA	6.77888	20.2225	6.49349	4.8907	8.58916	6.85678	13.3303	27.1147	2.37868	3.47405	4.37629	12.2257	4.14754	10.1197	9.86224	3.49464	8.3625
TCONS_l2_00026969	NA	4.15206	5.37752	6.48926	3.49336	5.15349	3.80932	5.33211	5.42293	2.37868	12.7382	6.56443	4.70221	12.4426	3.79489	3.69834	5.24196	6.84205
TCONS_l2_00028191	NA	3.82362	6.73326	6.48792	4.8907	4.29458	2.28559	5.33211	8.1344	8.32536	2.31603	0	5.64265	6.22132	10.1197	11.095	1.74732	12.9239
TCONS_00028002	NA	3.0926	8.30359	6.487	2.79469	3.43566	3.04746	6.66514	9.94204	8.32536	4.63206	6.56443	6.58309	5.18443	7.58977	3.69834	10.4839	5.32159
TCONS_l2_00009676	NA	5.87783	2.90336	6.47301	6.28804	6.01241	5.33305	3.99908	1.80764	7.13603	3.47405	4.37629	12.2257	3.11066	8.85474	8.62946	4.3683	6.08182
TCONS_l2_00010285	NA	11.7832	4.90291	6.47008	12.5761	6.01241	16.761	7.99817	1.80764	7.13603	4.63206	6.56443	5.64265	10.3689	7.58977	2.46556	6.98928	6.84205
TCONS_l2_00022749	NA	9.83086	4.23639	6.46253	11.1787	13.7427	4.57118	6.66514	1.80764	4.75735	11.5802	7.6585	10.3449	8.29509	1.26496	3.69834	5.24196	5.32159
TCONS_00023980	NA	4.77625	4.94832	6.4595	6.98672	4.29458	3.04746	2.66606	7.23058	2.37868	4.63206	5.47036	5.64265	7.2582	3.79489	6.1639	17.4732	5.32159
TCONS_00007515	NA	5.91996	6.97056	6.45503	4.8907	6.01241	6.85678	3.99908	9.94204	5.94669	4.63206	12.0348	8.46397	3.11066	6.32481	4.93112	9.61026	3.04091
TCONS_l2_00012295	NA	6.39703	7.39977	6.45084	6.98672	6.87133	5.33305	6.66514	8.1344	7.13603	3.47405	7.6585	8.46397	8.29509	3.79489	6.1639	6.98928	6.08182
TCONS_l2_00012719	NA	3.26079	7.59167	6.44971	3.49336	1.71783	4.57118	10.6642	4.51911	5.94669	5.79008	5.47036	9.40441	4.14754	6.32481	4.93112	12.2312	3.80114
TCONS_l2_00000120	NA	6.50386	8.71009	6.44061	5.58937	8.58916	5.33305	11.9973	5.42293	5.94669	6.94809	7.6585	7.52353	4.14754	3.79489	9.86224	5.24196	6.84205
TCONS_00028880	NA	2.94364	10.0885	6.43672	5.58937	1.71783	1.52373	9.3312	10.8459	4.75735	3.47405	4.37629	12.2257	6.22132	8.85474	6.1639	3.49464	8.3625
TCONS_00001982	NA	4.97679	6.49595	6.42988	7.68539	3.43566	3.80932	6.66514	6.32676	4.75735	2.31603	3.28222	11.2853	3.11066	12.6496	7.39668	6.98928	6.08182
TCONS_l2_00029865	NA	7.74279	2.68876	6.42813	7.68539	9.44807	6.09491	2.66606	2.71147	10.704	3.47405	2.18814	4.70221	9.33198	7.58977	4.93112	9.61026	5.32159
TCONS_00009476	NA	7.08441	8.7555	6.42299	8.38406	6.01241	6.85678	6.66514	10.8459	2.37868	2.31603	5.47036	7.52353	3.11066	6.32481	9.86224	13.9786	6.84205
TCONS_l2_00014406	NA	7.34998	13.6811	6.42261	2.79469	8.58916	10.6661	11.9973	15.365	7.13603	6.94809	10.9407	6.58309	1.03689	6.32481	7.39668	6.11562	5.32159
TCONS_00019560	NA	7.15889	7.18517	6.42135	6.98672	6.87133	7.61864	5.33211	9.03822	4.75735	2.31603	8.75257	6.58309	2.07377	6.32481	6.1639	13.9786	6.84205
TCONS_00006508	NA	4.64868	3.37798	6.42114	2.79469	4.29458	6.85678	1.33303	5.42293	7.13603	5.79008	5.47036	2.82132	8.29509	10.1197	2.46556	9.61026	6.08182
TCONS_00022407	NA	6.05731	5.61483	6.42086	7.68539	5.15349	5.33305	3.99908	7.23058	11.8934	3.47405	5.47036	3.76177	6.22132	6.32481	6.1639	6.11562	8.3625
TCONS_00012350	NA	7.51634	5.40023	6.41548	7.68539	3.43566	11.428	2.66606	8.1344	7.13603	6.94809	7.6585	9.40441	4.14754	5.05985	9.86224	5.24196	2.28068
TCONS_00003223	NA	7.36278	6.75596	6.40934	5.58937	11.1659	5.33305	2.66606	10.8459	8.32536	6.94809	6.56443	5.64265	2.07377	5.05985	6.1639	13.1049	3.80114
TCONS_l2_00019671	NA	3.08132	3.80719	6.40793	2.09601	2.57675	4.57118	3.99908	3.61529	8.32536	1.15802	6.56443	9.40441	5.18443	3.79489	9.86224	3.49464	9.88296
TCONS_l2_00020420	NA	5.73071	4.02179	6.40681	4.8907	7.73024	4.57118	5.33211	2.71147	1.18934	5.79008	4.37629	8.46397	9.33198	8.85474	6.1639	4.3683	9.12273
TCONS_00020070	NA	4.0678	6.32676	6.40665	6.28804	5.15349	0.761864	0	12.6535	4.75735	5.79008	7.6585	4.70221	8.29509	6.32481	2.46556	13.1049	4.56136
TCONS_00028861	NA	6.52492	6.92515	6.40599	4.8907	8.58916	6.09491	9.3312	4.51911	11.8934	3.47405	5.47036	7.52353	2.07377	10.1197	0	8.7366	8.3625
TCONS_00020851	NA	8.50282	3.56988	6.40473	11.8774	6.01241	7.61864	5.33211	1.80764	9.5147	1.15802	7.6585	3.76177	8.29509	6.32481	4.93112	6.11562	9.88296
TCONS_l2_00015925	NA	6.38908	2.23685	6.39975	4.19203	11.1659	3.80932	2.66606	1.80764	7.13603	20.8443	3.28222	1.88088	5.18443	6.32481	7.39668	1.74732	3.80114
TCONS_l2_00029669	NA	6.64304	2.23685	6.39975	4.19203	11.1659	4.57118	2.66606	1.80764	7.13603	20.8443	3.28222	1.88088	5.18443	6.32481	7.39668	1.74732	3.80114
TCONS_00014865	NA	8.87823	6.25864	6.39408	9.08273	13.7427	3.80932	7.99817	4.51911	7.13603	3.47405	7.6585	7.52353	2.07377	7.58977	3.69834	6.98928	11.4034
TCONS_00006852	NA	6.77705	5.82943	6.38585	9.08273	5.15349	6.09491	5.33211	6.32676	4.75735	2.31603	2.18814	7.52353	9.33198	5.05985	8.62946	13.1049	4.56136
TCONS_l2_00018861	NA	3.72657	10.9924	6.37232	4.8907	1.71783	4.57118	9.3312	12.6535	1.18934	6.94809	5.47036	5.64265	6.22132	6.32481	9.86224	9.61026	6.08182
TCONS_l2_00012725	NA	10.0378	6.94786	6.37113	12.5761	6.87133	10.6661	6.66514	7.23058	2.37868	9.26412	6.56443	4.70221	6.22132	5.05985	6.1639	7.86294	9.12273
TCONS_l2_00011616	NA	4.73595	4.97102	6.36561	4.19203	7.73024	2.28559	0	9.94204	4.75735	3.47405	5.47036	5.64265	9.33198	7.58977	3.69834	10.4839	6.84205
TCONS_00028608	NA	7.78341	5.63754	6.36375	4.19203	7.73024	11.428	1.33303	9.94204	8.32536	6.94809	1.09407	12.2257	6.22132	8.85474	0	5.24196	8.3625
TCONS_l2_00018374	NA	5.72737	8.9474	6.36084	6.98672	2.57675	7.61864	10.6642	7.23058	7.13603	3.47405	4.37629	6.58309	5.18443	7.58977	4.93112	9.61026	8.3625
TCONS_00023282	NA	5.09491	5.59213	6.36051	6.98672	6.01241	2.28559	6.66514	4.51911	1.18934	9.26412	6.56443	9.40441	7.2582	5.05985	11.095	4.3683	3.04091
TCONS_00008287	NA	1.9376	1.11843	6.35035	4.19203	0.858916	0.761864	1.33303	0.903822	7.13603	4.63206	6.56443	3.76177	12.4426	3.79489	14.7934	1.74732	2.28068
TCONS_l2_00002003	NA	5.80336	10.755	6.34771	7.68539	5.15349	4.57118	10.6642	10.8459	4.75735	6.94809	7.6585	8.46397	5.18443	2.52992	8.62946	6.11562	6.84205
TCONS_00012032	NA	6.20627	8.9247	6.34509	4.8907	6.87133	6.85678	13.3303	4.51911	5.94669	9.26412	9.84665	5.64265	7.2582	5.05985	4.93112	6.11562	3.04091
TCONS_00006402	NA	5.62388	6.68785	6.34196	6.28804	6.01241	4.57118	10.6642	2.71147	10.704	5.79008	4.37629	5.64265	2.07377	8.85474	4.93112	7.86294	6.84205
TCONS_00008002	NA	1.80026	9.01552	6.33562	1.39734	1.71783	2.28559	2.66606	15.365	4.75735	4.63206	4.37629	3.76177	3.11066	11.3847	13.5606	6.11562	5.32159
TCONS_00000415	NA	4.15206	10.2577	6.33406	3.49336	5.15349	3.80932	15.9963	4.51911	4.75735	0	5.47036	12.2257	0	11.3847	7.39668	4.3683	11.4034
TCONS_l2_00020401	NA	5.75026	11.207	6.32732	2.09601	6.01241	9.14237	10.6642	11.7497	3.56801	4.63206	7.6585	5.64265	3.11066	8.85474	2.46556	9.61026	11.4034
TCONS_00019171	NA	4.71155	5.59213	6.32247	6.98672	2.57675	4.57118	6.66514	4.51911	5.94669	9.26412	7.6585	2.82132	8.29509	3.79489	6.1639	6.11562	6.84205
TCONS_l2_00010629	NA	7.31763	16.6072	6.31625	2.79469	7.73024	11.428	13.3303	19.8841	2.37868	0	6.56443	17.8684	2.07377	3.79489	11.095	6.98928	6.08182
TCONS_00004206	NA	6.34362	5.82943	6.31618	7.68539	6.01241	5.33305	5.33211	6.32676	1.18934	5.79008	7.6585	4.70221	6.22132	5.05985	6.1639	13.9786	6.08182
TCONS_l2_00019558	NA	15.5183	3.14067	6.31506	9.08273	21.4729	15.9991	2.66606	3.61529	4.75735	10.4221	9.84665	7.52353	7.2582	3.79489	6.1639	1.74732	5.32159
TCONS_l2_00007344	NA	8.81202	9.39931	6.315	6.98672	10.307	9.14237	10.6642	8.1344	7.13603	10.4221	5.47036	6.58309	3.11066	10.1197	6.1639	1.74732	6.08182
TCONS_l2_00011159	NA	9.60592	4.2591	6.3064	13.2748	9.44807	6.09491	3.99908	4.51911	5.94669	6.94809	4.37629	7.52353	4.14754	10.1197	4.93112	10.4839	2.28068
TCONS_00007718	NA	4.79915	8.28089	6.29861	2.09601	7.73024	4.57118	9.3312	7.23058	5.94669	2.31603	4.37629	7.52353	8.29509	3.79489	8.62946	10.4839	5.32159
TCONS_00019356	NA	5.49965	9.89663	6.29644	0	11.1659	5.33305	5.33211	14.4612	8.32536	3.47405	7.6585	5.64265	3.11066	3.79489	8.62946	12.2312	3.80114
TCONS_00011481	NA	5.23409	7.18517	6.29627	5.58937	8.58916	1.52373	5.33211	9.03822	8.32536	3.47405	10.9407	8.46397	4.14754	5.05985	4.93112	5.24196	6.08182
TCONS_00000585	NA	4.12916	5.37752	6.29411	8.38406	1.71783	2.28559	5.33211	5.42293	9.5147	5.79008	7.6585	9.40441	5.18443	5.05985	3.69834	3.49464	6.84205
TCONS_00017139	NA	6.53287	6.68785	6.29411	7.68539	4.29458	7.61864	10.6642	2.71147	4.75735	4.63206	6.56443	5.64265	7.2582	10.1197	8.62946	5.24196	3.80114
TCONS_00002687	NA	1.26	6.73326	6.2857	1.39734	0.858916	1.52373	5.33211	8.1344	1.18934	1.15802	4.37629	4.70221	5.18443	3.79489	16.0261	8.7366	11.4034
TCONS_00006589	NA	2.08656	4.4737	6.27642	1.39734	2.57675	2.28559	5.33211	3.61529	5.94669	8.10611	7.6585	6.58309	7.2582	6.32481	1.23278	3.49464	9.88296
TCONS_00025151	NA	5.8586	4.71101	6.26924	2.79469	9.44807	5.33305	3.99908	5.42293	9.5147	9.26412	5.47036	3.76177	3.11066	2.52992	3.69834	12.2312	6.84205
TCONS_00022739	NA	4.8086	6.28135	6.26404	6.98672	5.15349	2.28559	5.33211	7.23058	7.13603	5.79008	8.75257	1.88088	8.29509	5.05985	6.1639	8.7366	4.56136
TCONS_00029706	NA	5.09491	6.04404	6.25678	6.98672	6.01241	2.28559	6.66514	5.42293	5.94669	0	7.6585	4.70221	4.14754	7.58977	3.69834	15.7259	6.84205
TCONS_00021596	NA	16.3274	6.51865	6.25336	33.5362	8.58916	6.85678	3.99908	9.03822	4.75735	10.4221	5.47036	2.82132	14.5164	5.05985	6.1639	1.74732	5.32159
TCONS_l2_00020386	NA	8.07917	8.3263	6.2503	9.08273	6.01241	9.14237	3.99908	12.6535	8.32536	4.63206	4.37629	5.64265	10.3689	2.52992	3.69834	11.3576	5.32159
TCONS_l2_00025671	NA	8.50465	9.85122	6.24974	7.68539	9.44807	8.3805	10.6642	9.03822	7.13603	8.10611	6.56443	5.64265	2.07377	8.85474	3.69834	9.61026	4.56136
TCONS_00008038	NA	4.33153	7.89709	6.24704	4.8907	4.29458	3.80932	1.33303	14.4612	4.75735	10.4221	2.18814	7.52353	4.14754	5.05985	3.69834	13.1049	5.32159
TCONS_l2_00026774	NA	8.45919	4.49641	6.24652	11.1787	4.29458	9.90423	2.66606	6.32676	16.6507	2.31603	6.56443	7.52353	3.11066	6.32481	3.69834	6.98928	3.04091
TCONS_l2_00007210	NA	5.8586	6.92515	6.23356	2.79469	9.44807	5.33305	9.3312	4.51911	9.5147	1.15802	7.6585	4.70221	2.07377	6.32481	6.1639	7.86294	10.6432
TCONS_00011864	NA	2.72053	5.14021	6.23271	3.49336	0.858916	3.80932	6.66514	3.61529	7.13603	6.94809	7.6585	6.58309	8.29509	2.52992	2.46556	6.11562	8.3625
TCONS_00007641	NA	1.59972	0.451911	6.22956	0.698672	2.57675	1.52373	0	0.903822	10.704	3.47405	12.0348	6.58309	1.03689	10.1197	4.93112	2.62098	4.56136
TCONS_00005467	NA	6.73675	6.02133	6.22851	6.28804	8.58916	5.33305	9.3312	2.71147	7.13603	2.31603	8.75257	5.64265	5.18443	5.05985	11.095	1.74732	9.12273
TCONS_l2_00030392	NA	7.78492	7.35436	6.22709	6.28804	9.44807	7.61864	11.9973	2.71147	5.94669	4.63206	3.28222	7.52353	3.11066	5.05985	8.62946	8.7366	9.12273
TCONS_00025039	NA	1.75662	4.04449	6.22291	0.698672	0	4.57118	2.66606	5.42293	4.75735	0	4.37629	7.52353	4.14754	10.1197	8.62946	9.61026	6.84205
TCONS_00040336_HOTTIP	NA	11.259	7.65978	6.21854	13.2748	12.8837	7.61864	2.66606	12.6535	5.94669	9.26412	4.37629	10.3449	4.14754	3.79489	8.62946	2.62098	6.84205
TCONS_00023847	NA	7.53096	10.0658	6.21351	6.28804	9.44807	6.85678	11.9973	8.1344	2.37868	8.10611	7.6585	8.46397	7.2582	5.05985	3.69834	8.7366	4.56136
TCONS_00022486	NA	7.69915	7.89709	6.2133	6.98672	7.73024	8.3805	1.33303	14.4612	4.75735	6.94809	6.56443	8.46397	10.3689	3.79489	3.69834	5.24196	6.08182
TCONS_00020349	NA	7.39178	6.51865	6.21313	7.68539	6.87133	7.61864	3.99908	9.03822	9.5147	4.63206	4.37629	4.70221	4.14754	12.6496	3.69834	6.11562	6.08182
TCONS_00012001	NA	8.17773	11.1843	6.20938	11.1787	10.307	3.04746	13.3303	9.03822	1.18934	6.94809	12.0348	1.88088	9.33198	2.52992	6.1639	10.4839	5.32159
TCONS_00006356	NA	8.84437	10.755	6.20391	6.98672	11.1659	8.3805	10.6642	10.8459	2.37868	8.10611	7.6585	5.64265	5.18443	3.79489	6.1639	13.1049	3.80114
TCONS_l2_00023263	NA	8.54495	4.04449	6.19908	10.4801	6.01241	9.14237	2.66606	5.42293	8.32536	5.79008	4.37629	7.52353	3.11066	12.6496	2.46556	6.98928	4.56136
TCONS_00010265	NA	3.53581	6.06674	6.19665	2.79469	1.71783	6.09491	3.99908	8.1344	0	4.63206	4.37629	10.3449	6.22132	7.58977	2.46556	8.7366	11.4034
TCONS_00001574	NA	4.70209	6.04404	6.19499	2.09601	5.15349	6.85678	6.66514	5.42293	5.94669	8.10611	4.37629	6.58309	4.14754	6.32481	12.3278	2.62098	5.32159
TCONS_00019713	NA	4.98624	3.80719	6.19472	12.5761	0.858916	1.52373	3.99908	3.61529	2.37868	17.3702	2.18814	2.82132	9.33198	2.52992	9.86224	6.98928	2.28068
TCONS_l2_00009674	NA	5.49782	6.30405	6.19395	4.19203	7.73024	4.57118	2.66606	9.94204	4.75735	5.79008	3.28222	4.70221	8.29509	3.79489	6.1639	11.3576	7.60227
TCONS_00003868	NA	7.76202	6.71055	6.18989	11.1787	6.01241	6.09491	7.99817	5.42293	4.75735	3.47405	6.56443	8.46397	13.4795	2.52992	7.39668	5.24196	3.80114
TCONS_00023378	NA	6.41809	2.68876	6.18965	6.28804	6.87133	6.09491	2.66606	2.71147	7.13603	11.5802	4.37629	5.64265	5.18443	5.05985	6.1639	5.24196	5.32159
TCONS_l2_00000386	NA	9.10595	6.30405	6.18649	16.0694	5.15349	6.09491	2.66606	9.94204	9.5147	5.79008	3.28222	2.82132	9.33198	13.9146	8.62946	0.87366	1.52045
TCONS_00014933	NA	3.64264	4.6883	6.18274	1.39734	3.43566	6.09491	6.66514	2.71147	3.56801	0	5.47036	7.52353	8.29509	7.58977	12.3278	1.74732	9.12273
TCONS_00023472	NA	4.66974	5.59213	6.17929	2.09601	4.29458	7.61864	6.66514	4.51911	8.32536	4.63206	6.56443	12.2257	7.2582	3.79489	6.1639	4.3683	2.28068
TCONS_l2_00025959	NA	5.60131	8.7328	6.17316	4.8907	4.29458	7.61864	9.3312	8.1344	5.94669	3.47405	4.37629	8.46397	1.03689	5.05985	2.46556	14.8522	9.88296
TCONS_l2_00001391	NA	2.88078	2.90336	6.16309	1.39734	3.43566	3.80932	3.99908	1.80764	9.5147	4.63206	3.28222	4.70221	5.18443	7.58977	6.1639	11.3576	3.04091
TCONS_00015543	NA	5.03204	2.47416	6.16275	2.79469	7.73024	4.57118	1.33303	3.61529	7.13603	4.63206	3.28222	5.64265	7.2582	7.58977	3.69834	7.86294	8.3625
TCONS_00025394	NA	4.97711	2.02225	6.16004	1.39734	5.15349	8.3805	1.33303	2.71147	9.5147	4.63206	8.75257	3.76177	11.4057	10.1197	2.46556	1.74732	3.04091
TCONS_l2_00010576	NA	6.75598	4.04449	6.1509	9.7814	5.15349	5.33305	2.66606	5.42293	9.5147	4.63206	4.37629	7.52353	8.29509	5.05985	2.46556	4.3683	9.12273
TCONS_l2_00002524	NA	2.81758	15.4661	6.14512	3.49336	3.43566	1.52373	14.6633	16.2688	5.94669	5.79008	1.09407	8.46397	4.14754	3.79489	8.62946	11.3576	6.08182
TCONS_00021299	NA	4.05501	7.82898	6.14381	3.49336	2.57675	6.09491	9.3312	6.32676	10.704	2.31603	9.84665	7.52353	7.2582	5.05985	6.1639	2.62098	3.80114
TCONS_l2_00019088	NA	4.20213	6.04404	6.13594	4.8907	0.858916	6.85678	6.66514	5.42293	2.37868	4.63206	5.47036	6.58309	6.22132	5.05985	4.93112	13.1049	6.84205
TCONS_00017121	NA	3.82211	3.82989	6.1354	2.79469	2.57675	6.09491	1.33303	6.32676	3.56801	4.63206	5.47036	7.52353	4.14754	5.05985	6.1639	14.8522	3.80114
TCONS_00021908	NA	2.45863	0.451911	6.13449	0.698672	5.15349	1.52373	0	0.903822	0	2.31603	0	0	3.11066	46.8036	1.23278	1.74732	0
TCONS_00019697	NA	3.5068	5.14021	6.13362	0.698672	6.01241	3.80932	6.66514	3.61529	2.37868	4.63206	4.37629	8.46397	4.14754	12.6496	6.1639	1.74732	10.6432
TCONS_00013744	NA	4.17312	2.68876	6.12943	2.79469	5.15349	4.57118	2.66606	2.71147	2.37868	1.15802	3.28222	2.82132	4.14754	20.2394	3.69834	11.3576	6.08182
TCONS_00026407	NA	4.79581	9.42202	6.12877	4.19203	2.57675	7.61864	7.99817	10.8459	4.75735	1.15802	2.18814	7.52353	5.18443	7.58977	6.1639	12.2312	8.3625
TCONS_l2_00008797	NA	5.16788	6.49595	6.12279	3.49336	5.15349	6.85678	6.66514	6.32676	2.37868	6.94809	2.18814	4.70221	11.4057	7.58977	9.86224	6.98928	3.04091
TCONS_00016973	NA	4.26683	2.23685	6.11759	4.8907	2.57675	5.33305	2.66606	1.80764	5.94669	3.47405	6.56443	4.70221	2.07377	2.52992	12.3278	11.3576	6.08182
TCONS_00009848	NA	5.80336	10.3031	6.11454	7.68539	5.15349	4.57118	10.6642	9.94204	7.13603	3.47405	4.37629	1.88088	7.2582	7.58977	7.39668	11.3576	4.56136
TCONS_00016284	NA	4.90414	5.82943	6.11256	4.8907	6.01241	3.80932	5.33211	6.32676	3.56801	3.47405	5.47036	4.70221	3.11066	7.58977	6.1639	14.8522	6.08182
TCONS_00004594	NA	5.03204	11.8054	6.10536	2.79469	7.73024	4.57118	19.9954	3.61529	7.13603	9.26412	3.28222	8.46397	2.07377	6.32481	3.69834	7.86294	6.84205
TCONS_l2_00012688	NA	2.42445	7.61437	6.10391	4.8907	0.858916	1.52373	7.99817	7.23058	3.56801	2.31603	8.75257	2.82132	5.18443	10.1197	9.86224	6.98928	5.32159
TCONS_00026536	NA	5.05127	10.9924	6.09675	6.28804	4.29458	4.57118	9.3312	12.6535	7.13603	3.47405	7.6585	7.52353	3.11066	3.79489	9.86224	6.98928	5.32159
TCONS_00015671	NA	3.33527	2.71147	6.08935	2.09601	2.57675	5.33305	0	5.42293	5.94669	6.94809	3.28222	1.88088	9.33198	2.52992	13.5606	5.24196	6.08182
TCONS_l2_00016541	NA	6.39552	10.755	6.08839	4.8907	5.15349	9.14237	10.6642	10.8459	5.94669	1.15802	2.18814	7.52353	6.22132	11.3847	8.62946	2.62098	9.12273
TCONS_00021193	NA	8.90455	13.6584	6.08671	0.698672	7.73024	18.2847	14.6633	12.6535	9.5147	0	4.37629	20.6897	1.03689	10.1197	0	5.24196	3.80114
TCONS_00017356	NA	5.09491	7.42248	6.08345	6.98672	6.01241	2.28559	3.99908	10.8459	1.18934	3.47405	6.56443	5.64265	7.2582	5.05985	7.39668	5.24196	12.9239
TCONS_00000801	NA	2.00414	0.451911	6.0813	0	6.01241	0	0	0.903822	0	0	2.18814	0	0	12.6496	0	26.2098	13.6841
TCONS_00019410	NA	3.80439	4.71101	6.07556	1.39734	7.73024	2.28559	3.99908	5.42293	4.75735	1.15802	8.75257	7.52353	3.11066	10.1197	2.46556	12.2312	4.56136
TCONS_00028881	NA	4.91392	5.16292	6.07513	3.49336	5.15349	6.09491	3.99908	6.32676	10.704	9.26412	10.9407	4.70221	1.03689	5.05985	3.69834	6.98928	2.28068
TCONS_00015980	NA	2.57341	4.2591	6.06937	2.09601	2.57675	3.04746	3.99908	4.51911	8.32536	3.47405	7.6585	7.52353	4.14754	6.32481	2.46556	7.86294	6.84205
TCONS_00012946	NA	3.53915	2.90336	6.06561	0.698672	6.87133	3.04746	3.99908	1.80764	4.75735	2.31603	6.56443	6.58309	4.14754	6.32481	13.5606	3.49464	6.84205
TCONS_00024294	NA	6.7691	7.18517	6.06393	6.28804	9.44807	4.57118	5.33211	9.03822	5.94669	1.15802	9.84665	9.40441	2.07377	6.32481	7.39668	7.86294	4.56136
TCONS_00026460	NA	2.23369	4.71101	6.06047	2.79469	0.858916	3.04746	3.99908	5.42293	8.32536	1.15802	5.47036	7.52353	3.11066	3.79489	8.62946	4.3683	12.1636
TCONS_00020477	NA	4.18441	6.25864	6.05485	3.49336	6.01241	3.04746	7.99817	4.51911	5.94669	5.79008	7.6585	1.88088	0	18.9744	2.46556	8.7366	3.04091
TCONS_l2_00027390	NA	2.39393	9.59121	6.05435	0.698672	3.43566	3.04746	14.6633	4.51911	1.18934	0	2.18814	2.82132	7.2582	11.3847	3.69834	18.3469	7.60227
TCONS_l2_00004298	NA	5.06105	13.2292	6.05418	4.8907	3.43566	6.85678	11.9973	14.4612	3.56801	2.31603	8.75257	10.3449	1.03689	3.79489	1.23278	16.5995	6.84205
TCONS_l2_00013207	NA	3.6118	8.06628	6.05118	3.49336	4.29458	3.04746	7.99817	8.1344	9.5147	2.31603	1.09407	2.82132	1.03689	6.32481	6.1639	18.3469	6.84205
TCONS_l2_00009255	NA	4.01288	11.2297	6.04555	4.8907	2.57675	4.57118	7.99817	14.4612	5.94669	1.15802	10.9407	5.64265	5.18443	3.79489	6.1639	8.7366	6.84205
TCONS_l2_00013055	NA	6.81274	6.94786	6.04117	6.98672	11.1659	2.28559	6.66514	7.23058	8.32536	2.31603	3.28222	3.76177	7.2582	7.58977	4.93112	13.1049	3.80114
TCONS_00011606	NA	5.93919	8.30359	6.0392	8.38406	2.57675	6.85678	6.66514	9.94204	3.56801	2.31603	3.28222	8.46397	4.14754	3.79489	12.3278	9.61026	6.84205
TCONS_00001412	NA	9.36357	8.5182	6.03846	7.68539	12.0248	8.3805	7.99817	9.03822	3.56801	3.47405	3.28222	11.2853	4.14754	3.79489	9.86224	9.61026	5.32159
TCONS_l2_00011246	NA	8.63072	8.5182	6.03046	9.7814	7.73024	8.3805	7.99817	9.03822	15.4614	1.15802	2.18814	2.82132	8.29509	6.32481	1.23278	12.2312	4.56136
TCONS_l2_00030946	NA	4.76647	14.1557	6.02943	8.38406	5.15349	0.761864	9.3312	18.9803	5.94669	6.94809	1.09407	6.58309	6.22132	7.58977	6.1639	6.11562	7.60227
TCONS_00023760	NA	9.23568	3.80719	6.02515	9.7814	10.307	7.61864	3.99908	3.61529	5.94669	3.47405	5.47036	4.70221	11.4057	3.79489	1.23278	11.3576	6.84205
TCONS_00018230	NA	8.86361	8.04358	6.02504	10.4801	7.73024	8.3805	10.6642	5.42293	3.56801	4.63206	4.37629	7.52353	5.18443	6.32481	6.1639	9.61026	6.84205
TCONS_00028426	NA	5.39099	9.65933	6.02467	5.58937	6.01241	4.57118	6.66514	12.6535	7.13603	3.47405	5.47036	9.40441	4.14754	10.1197	2.46556	10.4839	1.52045
TCONS_00011589	NA	4.36237	6.71055	6.01716	2.79469	3.43566	6.85678	7.99817	5.42293	11.8934	3.47405	4.37629	10.3449	4.14754	1.26496	0	14.8522	3.80114
TCONS_l2_00008288	NA	6.16597	7.61437	6.01663	2.09601	10.307	6.09491	7.99817	7.23058	7.13603	4.63206	5.47036	9.40441	2.07377	5.05985	8.62946	2.62098	9.12273
TCONS_l2_00009421	NA	6.27097	5.14021	6.01284	4.8907	8.58916	5.33305	6.66514	3.61529	2.37868	12.7382	9.84665	2.82132	7.2582	2.52992	3.69834	5.24196	7.60227
TCONS_l2_00017139	NA	3.14602	2.02225	6.00977	2.09601	4.29458	3.04746	1.33303	2.71147	8.32536	2.31603	9.84665	5.64265	5.18443	6.32481	4.93112	0.87366	10.6432
TCONS_l2_00000962	NA	4.7439	4.71101	6.00907	6.98672	3.43566	3.80932	3.99908	5.42293	2.37868	9.26412	9.84665	1.88088	4.14754	2.52992	9.86224	9.61026	4.56136
TCONS_00013609	NA	4.78603	10.0431	6.008	5.58937	3.43566	5.33305	14.6633	5.42293	3.56801	9.26412	5.47036	9.40441	2.07377	2.52992	7.39668	5.24196	9.12273
TCONS_00017110	NA	5.97338	8.06628	6.00545	4.19203	6.87133	6.85678	7.99817	8.1344	4.75735	6.94809	2.18814	5.64265	6.22132	1.26496	3.69834	15.7259	7.60227
TCONS_00008392	NA	5.16604	9.162	6.00199	7.68539	1.71783	6.09491	11.9973	6.32676	3.56801	6.94809	1.09407	8.46397	6.22132	1.26496	14.7934	7.86294	3.80114
TCONS_00000271	NA	5.87783	4.92561	5.9992	6.28804	6.01241	5.33305	5.33211	4.51911	4.75735	4.63206	5.47036	5.64265	5.18443	8.85474	2.46556	7.86294	9.12273
TCONS_00017798	NA	5.75972	7.82898	5.99905	6.98672	3.43566	6.85678	9.3312	6.32676	11.8934	1.15802	7.6585	2.82132	1.03689	5.05985	6.1639	11.3576	6.84205
TCONS_00000627	NA	4.83944	1.57034	5.99876	4.8907	4.29458	5.33305	1.33303	1.80764	15.4614	12.7382	2.18814	1.88088	7.2582	5.05985	1.23278	4.3683	3.80114
TCONS_l2_00018313	NA	5.5494	4.04449	5.99665	7.68539	5.15349	3.80932	2.66606	5.42293	11.8934	5.79008	8.75257	6.58309	5.18443	5.05985	4.93112	3.49464	2.28068
TCONS_00012337	NA	8.78118	3.37798	5.99534	9.08273	11.1659	6.09491	1.33303	5.42293	4.75735	8.10611	7.6585	9.40441	5.18443	1.26496	4.93112	9.61026	3.04091
TCONS_00012230	NA	4.21525	2.68876	5.99508	1.39734	5.15349	6.09491	2.66606	2.71147	1.18934	1.15802	2.18814	7.52353	2.07377	31.6241	4.93112	1.74732	1.52045
TCONS_l2_00024250	NA	3.63103	6.90245	5.99507	6.98672	0.858916	3.04746	11.9973	1.80764	5.94669	2.31603	7.6585	9.40441	4.14754	6.32481	2.46556	9.61026	6.08182
TCONS_00015165	NA	6.69462	2.68876	5.98484	7.68539	8.58916	3.80932	2.66606	2.71147	13.0827	5.79008	3.28222	5.64265	5.18443	3.79489	7.39668	4.3683	5.32159
TCONS_l2_00029864	NA	5.01097	6.51865	5.98247	3.49336	7.73024	3.80932	3.99908	9.03822	8.32536	4.63206	2.18814	7.52353	8.29509	6.32481	7.39668	6.11562	3.04091
TCONS_l2_00010574	NA	8.57086	8.7328	5.97844	9.7814	12.8837	3.04746	9.3312	8.1344	3.56801	8.10611	5.47036	5.64265	7.2582	3.79489	1.23278	9.61026	9.12273
TCONS_00007624	NA	2.9229	9.65933	5.97758	0	3.43566	5.33305	6.66514	12.6535	14.2721	3.47405	6.56443	6.58309	1.03689	2.52992	2.46556	6.98928	9.88296
TCONS_00025725	NA	2.48764	7.61437	5.97527	2.79469	0.858916	3.80932	7.99817	7.23058	1.18934	0	12.0348	6.58309	1.03689	10.1197	1.23278	13.9786	7.60227
TCONS_00008383	NA	4.07758	2.66606	5.97362	4.8907	4.29458	3.04746	5.33211	0	7.13603	11.5802	5.47036	2.82132	5.18443	3.79489	4.93112	5.24196	7.60227
TCONS_00014217	NA	4.56442	10.3031	5.97142	5.58937	4.29458	3.80932	10.6642	9.94204	1.18934	8.10611	3.28222	2.82132	5.18443	12.6496	4.93112	8.7366	6.84205
TCONS_l2_00022088	NA	4.7439	6.28135	5.96681	6.98672	3.43566	3.80932	5.33211	7.23058	5.94669	3.47405	7.6585	12.2257	5.18443	7.58977	2.46556	6.11562	3.04091
TCONS_l2_00009432	NA	5.11446	5.80673	5.95968	4.19203	4.29458	6.85678	7.99817	3.61529	7.13603	3.47405	5.47036	3.76177	5.18443	5.05985	4.93112	8.7366	9.88296
TCONS_00003583	NA	3.61029	2.68876	5.95029	1.39734	2.57675	6.85678	2.66606	2.71147	11.8934	3.47405	13.1289	2.82132	0	2.52992	1.23278	1.74732	16.725
TCONS_00026527	NA	7.40156	4.6883	5.94872	6.28804	6.01241	9.90423	6.66514	2.71147	5.94669	8.10611	4.37629	9.40441	2.07377	8.85474	2.46556	6.98928	5.32159
TCONS_00023051	NA	7.95645	13.6357	5.9474	4.8907	12.8837	6.09491	17.3294	9.94204	4.75735	2.31603	6.56443	3.76177	6.22132	3.79489	6.1639	13.1049	6.84205
TCONS_00010181	NA	2.7013	12.3481	5.94402	0	4.29458	3.80932	9.3312	15.365	11.8934	2.31603	7.6585	12.2257	2.07377	5.05985	2.46556	5.24196	4.56136
TCONS_l2_00020147	NA	4.51101	6.30405	5.94385	6.28804	3.43566	3.80932	2.66606	9.94204	3.56801	3.47405	6.56443	0.940441	8.29509	2.52992	8.62946	9.61026	9.88296
TCONS_l2_00029338	NA	5.07384	3.35528	5.94319	7.68539	6.01241	1.52373	3.99908	2.71147	8.32536	2.31603	6.56443	4.70221	4.14754	10.1197	7.39668	6.11562	3.80114
TCONS_00000065	NA	5.92823	15.7034	5.93882	1.39734	3.43566	12.9517	13.3303	18.0764	1.18934	0	9.84665	15.9875	2.07377	2.52992	6.1639	3.49464	12.1636
TCONS_00017541	NA	6.1852	11.8508	5.93677	5.58937	6.87133	6.09491	14.6633	9.03822	3.56801	3.47405	7.6585	10.3449	3.11066	7.58977	1.23278	9.61026	6.84205
TCONS_00000135	NA	5.23074	5.37752	5.93102	7.68539	3.43566	4.57118	5.33211	5.42293	0	2.31603	4.37629	8.46397	6.22132	3.79489	3.69834	13.1049	11.4034
TCONS_l2_00008306	NA	3.53732	4.73371	5.92861	4.8907	3.43566	2.28559	1.33303	8.1344	3.56801	6.94809	3.28222	2.82132	4.14754	8.85474	7.39668	8.7366	7.60227
TCONS_00011337	NA	3.79127	4.04449	5.92721	4.8907	3.43566	3.04746	2.66606	5.42293	3.56801	6.94809	2.18814	6.58309	5.18443	8.85474	2.46556	12.2312	5.32159
TCONS_l2_00008942	NA	2.83714	5.35482	5.92122	0.698672	1.71783	6.09491	7.99817	2.71147	2.37868	3.47405	3.28222	4.70221	3.11066	8.85474	1.23278	14.8522	11.4034
TCONS_l2_00020890	NA	6.15285	6.73326	5.91537	5.58937	6.01241	6.85678	5.33211	8.1344	9.5147	3.47405	6.56443	5.64265	3.11066	6.32481	7.39668	4.3683	6.84205
TCONS_00010529	NA	5.50576	6.25864	5.91017	6.98672	3.43566	6.09491	7.99817	4.51911	8.32536	4.63206	4.37629	5.64265	6.22132	11.3847	2.46556	7.86294	2.28068
TCONS_00007574	NA	4.56442	6.49595	5.90932	5.58937	4.29458	3.80932	6.66514	6.32676	10.704	0	4.37629	7.52353	8.29509	8.85474	1.23278	6.11562	6.08182
TCONS_l2_00021629	NA	4.78603	3.80719	5.89999	5.58937	3.43566	5.33305	3.99908	3.61529	4.75735	1.15802	2.18814	3.76177	18.664	5.05985	2.46556	10.4839	4.56136
TCONS_l2_00019721	NA	7.88992	8.49549	5.89855	9.08273	7.73024	6.85678	10.6642	6.32676	13.0827	2.31603	7.6585	6.58309	2.07377	11.3847	2.46556	5.24196	2.28068
TCONS_l2_00023265	NA	4.77474	4.6883	5.89075	4.8907	2.57675	6.85678	6.66514	2.71147	5.94669	3.47405	6.56443	6.58309	1.03689	2.52992	9.86224	13.9786	3.04091
TCONS_l2_00014844	NA	4.49972	3.80719	5.89037	5.58937	2.57675	5.33305	3.99908	3.61529	7.13603	4.63206	5.47036	4.70221	6.22132	5.05985	2.46556	10.4839	6.84205
TCONS_00004741	NA	1.4816	11.6362	5.88693	1.39734	0	3.04746	13.3303	9.94204	4.75735	3.47405	3.28222	4.70221	3.11066	6.32481	14.7934	8.7366	3.80114
TCONS_00029394	NA	3.28336	5.59213	5.87604	4.8907	3.43566	1.52373	6.66514	4.51911	3.56801	8.10611	6.56443	5.64265	5.18443	2.52992	6.1639	5.24196	9.88296
TCONS_00001581	NA	5.22129	4.73371	5.87399	2.79469	6.01241	6.85678	1.33303	8.1344	4.75735	2.31603	5.47036	5.64265	8.29509	8.85474	3.69834	6.98928	6.84205
TCONS_00025759	NA	3.45155	7.18517	5.87277	5.58937	1.71783	3.04746	5.33211	9.03822	3.56801	0	9.84665	1.88088	2.07377	15.1795	1.23278	12.2312	6.84205
TCONS_l2_00008801	NA	5.0934	7.13976	5.86893	4.8907	4.29458	6.09491	10.6642	3.61529	5.94669	11.5802	2.18814	7.52353	8.29509	5.05985	4.93112	3.49464	3.80114
TCONS_l2_00028288	NA	4.57571	7.13976	5.86341	6.28804	5.15349	2.28559	10.6642	3.61529	5.94669	5.79008	7.6585	7.52353	7.2582	6.32481	2.46556	5.24196	4.56136
TCONS_00001482	NA	3.95152	2.23685	5.85738	2.79469	6.01241	3.04746	2.66606	1.80764	5.94669	5.79008	4.37629	3.76177	6.22132	10.1197	6.1639	3.49464	6.84205
TCONS_00016583	NA	4.43653	7.13976	5.85721	7.68539	2.57675	3.04746	10.6642	3.61529	7.13603	4.63206	4.37629	14.1066	2.07377	3.79489	4.93112	7.86294	3.80114
TCONS_00015820	NA	2.9229	10.1112	5.85602	0	3.43566	5.33305	6.66514	13.5573	14.2721	3.47405	5.47036	6.58309	1.03689	2.52992	2.46556	6.98928	9.88296
TCONS_00023301	NA	4.68437	4.71101	5.85433	0.698672	10.307	3.04746	3.99908	5.42293	7.13603	6.94809	9.84665	2.82132	3.11066	3.79489	2.46556	10.4839	6.08182
TCONS_00022768	NA	4.60655	3.14067	5.85374	4.19203	4.29458	5.33305	2.66606	3.61529	1.18934	3.47405	5.47036	10.3449	4.14754	7.58977	7.39668	6.98928	6.08182
TCONS_l2_00007083	NA	4.72467	8.28089	5.85361	3.49336	6.87133	3.80932	9.3312	7.23058	3.56801	11.5802	2.18814	1.88088	5.18443	5.05985	8.62946	6.98928	7.60227
TCONS_00022071	NA	6.50052	5.16292	5.84425	7.68539	3.43566	8.3805	3.99908	6.32676	4.75735	4.63206	8.75257	5.64265	6.22132	10.1197	6.1639	1.74732	4.56136
TCONS_00011307	NA	2.67046	3.35528	5.84274	2.09601	5.15349	0.761864	3.99908	2.71147	9.5147	2.31603	9.84665	7.52353	3.11066	1.26496	6.1639	5.24196	7.60227
TCONS_00027915	NA	0.826565	0	5.84244	0	1.71783	0.761864	0	0	3.56801	4.63206	7.6585	0.940441	4.14754	10.1197	6.1639	6.98928	8.3625
TCONS_00019702	NA	6.22884	5.35482	5.84126	6.28804	8.58916	3.80932	7.99817	2.71147	3.56801	2.31603	7.6585	9.40441	7.2582	7.58977	2.46556	6.98928	5.32159
TCONS_l2_00022002	NA	1.83261	4.4737	5.8374	1.39734	2.57675	1.52373	5.33211	3.61529	2.37868	0	7.6585	2.82132	0	16.4445	1.23278	11.3576	10.6432
TCONS_00009341	NA	5.16938	6.30405	5.8367	5.58937	6.87133	3.04746	2.66606	9.94204	4.75735	4.63206	5.47036	6.58309	1.03689	7.58977	8.62946	6.98928	6.84205
TCONS_00018135	NA	8.56601	7.18517	5.83605	9.7814	6.01241	9.90423	5.33211	9.03822	3.56801	4.63206	8.75257	3.76177	1.03689	7.58977	6.1639	13.9786	3.04091
TCONS_00002577	NA	1.56736	14.1103	5.83437	0.698672	1.71783	2.28559	14.6633	13.5573	0	4.63206	2.18814	11.2853	3.11066	6.32481	8.62946	8.7366	7.60227
TCONS_00023489	NA	2.49893	1.80764	5.82365	3.49336	1.71783	2.28559	0	3.61529	2.37868	1.15802	4.37629	7.52353	8.29509	15.1795	3.69834	5.24196	4.56136
TCONS_00005201	NA	4.16183	5.82943	5.82341	2.09601	4.29458	6.09491	5.33211	6.32676	3.56801	12.7382	6.56443	11.2853	5.18443	2.52992	3.69834	0	6.84205
TCONS_00008015	NA	4.03728	6.68785	5.81499	2.09601	7.73024	2.28559	10.6642	2.71147	0	3.47405	5.47036	8.46397	13.4795	5.05985	6.1639	2.62098	7.60227
TCONS_00006905	NA	5.51856	2.66606	5.81481	9.7814	6.01241	0.761864	5.33211	0	5.94669	5.79008	3.28222	3.76177	3.11066	8.85474	8.62946	6.11562	6.84205
TCONS_00021869	NA	5.83754	5.85214	5.8148	3.49336	9.44807	4.57118	2.66606	9.03822	9.5147	3.47405	3.28222	3.76177	5.18443	10.1197	3.69834	8.7366	4.56136
TCONS_00003835	NA	6.62014	5.35482	5.81471	9.08273	7.73024	3.04746	7.99817	2.71147	5.94669	4.63206	4.37629	8.46397	3.11066	1.26496	4.93112	10.4839	9.12273
TCONS_00020909	NA	2.54106	6.94786	5.81402	2.09601	1.71783	3.80932	6.66514	7.23058	5.94669	5.79008	9.84665	10.3449	1.03689	3.79489	7.39668	4.3683	3.80114
TCONS_l2_00013383	NA	5.04332	4.2591	5.81228	3.49336	8.58916	3.04746	3.99908	4.51911	5.94669	3.47405	4.37629	7.52353	5.18443	6.32481	7.39668	5.24196	6.84205
TCONS_00001179	NA	3.09077	4.2591	5.81098	6.98672	0	2.28559	3.99908	4.51911	8.32536	8.10611	5.47036	4.70221	10.3689	6.32481	2.46556	3.49464	3.04091
TCONS_00002153	NA	5.19045	6.28135	5.81007	4.8907	6.87133	3.80932	5.33211	7.23058	4.75735	1.15802	4.37629	5.64265	4.14754	6.32481	6.1639	11.3576	8.3625
TCONS_00023631	NA	2.30816	6.51865	5.80702	1.39734	1.71783	3.80932	3.99908	9.03822	1.18934	9.26412	6.56443	9.40441	8.29509	6.32481	3.69834	5.24196	2.28068
TCONS_00012264	NA	4.5223	4.49641	5.79951	6.98672	4.29458	2.28559	2.66606	6.32676	5.94669	5.79008	7.6585	9.40441	4.14754	1.26496	3.69834	10.4839	3.80114
TCONS_00022840	NA	6.93427	12.5173	5.79924	2.79469	4.29458	13.7136	15.9963	9.03822	3.56801	4.63206	2.18814	10.3449	7.2582	3.79489	8.62946	8.7366	3.04091
TCONS_00015440	NA	22.479	2.68876	5.78954	32.1389	29.2031	6.09491	2.66606	2.71147	10.704	5.79008	8.75257	1.88088	7.2582	6.32481	2.46556	4.3683	4.56136
TCONS_00005169	NA	6.6916	11.207	5.78953	3.49336	5.15349	11.428	10.6642	11.7497	8.32536	10.4221	2.18814	11.2853	2.07377	3.79489	2.46556	6.98928	4.56136
TCONS_00012521	NA	3.1573	6.08945	5.78667	2.79469	5.15349	1.52373	1.33303	10.8459	4.75735	4.63206	10.9407	1.88088	14.5164	1.26496	4.93112	6.11562	3.04091
TCONS_00020446	NA	3.39997	7.82898	5.78461	2.09601	4.29458	3.80932	9.3312	6.32676	3.56801	3.47405	4.37629	9.40441	7.2582	10.1197	4.93112	4.3683	4.56136
TCONS_l2_00014694	NA	4.28941	6.73326	5.77889	6.28804	4.29458	2.28559	5.33211	8.1344	7.13603	6.94809	4.37629	6.58309	8.29509	2.52992	4.93112	4.3683	6.84205
TCONS_l2_00030263	NA	5.03204	5.37752	5.77768	2.79469	7.73024	4.57118	5.33211	5.42293	4.75735	0	6.56443	1.88088	3.11066	12.6496	6.1639	6.98928	9.88296
TCONS_l2_00025973	NA	4.61784	9.42202	5.76881	4.8907	5.15349	3.80932	7.99817	10.8459	11.8934	1.15802	4.37629	6.58309	6.22132	6.32481	3.69834	7.86294	3.80114
TCONS_l2_00021287	NA	6.02679	6.73326	5.76621	3.49336	7.73024	6.85678	5.33211	8.1344	7.13603	4.63206	8.75257	1.88088	2.07377	6.32481	6.1639	9.61026	5.32159
TCONS_00018031	NA	1.52524	4.04449	5.76591	2.09601	1.71783	0.761864	2.66606	5.42293	4.75735	1.15802	1.09407	5.64265	3.11066	3.79489	11.095	11.3576	9.88296
TCONS_00023369	NA	2.56212	2.02225	5.76485	1.39734	1.71783	4.57118	1.33303	2.71147	4.75735	5.79008	5.47036	2.82132	5.18443	3.79489	3.69834	10.4839	9.88296
TCONS_00006635	NA	5.66601	5.14021	5.76445	4.8907	6.01241	6.09491	6.66514	3.61529	4.75735	4.63206	7.6585	8.46397	4.14754	6.32481	3.69834	6.11562	6.08182
TCONS_l2_00010619	NA	8.88467	7.13976	5.76379	9.7814	7.73024	9.14237	10.6642	3.61529	7.13603	4.63206	2.18814	6.58309	8.29509	2.52992	4.93112	8.7366	6.84205
TCONS_00004830	NA	3.21072	7.56896	5.76334	2.09601	6.01241	1.52373	13.3303	1.80764	1.18934	2.31603	7.6585	11.2853	3.11066	7.58977	7.39668	5.24196	6.08182
TCONS_l2_00028627	NA	5.23074	7.16246	5.76205	7.68539	3.43566	4.57118	7.99817	6.32676	8.32536	4.63206	6.56443	6.58309	4.14754	7.58977	2.46556	6.98928	4.56136
TCONS_00017944	NA	3.84469	4.2591	5.75484	4.19203	4.29458	3.04746	3.99908	4.51911	3.56801	2.31603	1.09407	5.64265	12.4426	7.58977	7.39668	2.62098	9.12273
TCONS_l2_00025689	NA	10.0427	7.80627	5.75349	12.5761	13.7427	3.80932	11.9973	3.61529	7.13603	2.31603	6.56443	1.88088	6.22132	3.79489	8.62946	6.11562	9.12273
TCONS_l2_00017542	NA	6.89365	6.06674	5.75302	6.28804	6.01241	8.3805	3.99908	8.1344	7.13603	6.94809	5.47036	7.52353	8.29509	3.79489	2.46556	7.86294	2.28068
TCONS_l2_00011534	NA	4.5223	5.18563	5.75153	6.98672	4.29458	2.28559	1.33303	9.03822	3.56801	4.63206	10.9407	5.64265	6.22132	2.52992	4.93112	8.7366	4.56136
TCONS_00015917	NA	3.28336	6.51865	5.75132	4.8907	3.43566	1.52373	3.99908	9.03822	5.94669	5.79008	8.75257	7.52353	7.2582	1.26496	7.39668	1.74732	6.08182
TCONS_l2_00018072	NA	5.10468	5.35482	5.7474	5.58937	5.15349	4.57118	7.99817	2.71147	5.94669	3.47405	6.56443	7.52353	5.18443	6.32481	4.93112	8.7366	3.04091
TCONS_00027378	NA	3.87704	3.78448	5.74601	4.19203	5.15349	2.28559	6.66514	0.903822	4.75735	6.94809	7.6585	9.40441	4.14754	3.79489	2.46556	8.7366	3.80114
TCONS_l2_00009466	NA	8.05961	4.94832	5.74336	11.8774	7.73024	4.57118	2.66606	7.23058	11.8934	8.10611	2.18814	6.58309	2.07377	7.58977	2.46556	6.98928	3.80114
TCONS_l2_00030780	NA	5.33757	4.4737	5.74335	6.28804	5.15349	4.57118	5.33211	3.61529	3.56801	4.63206	4.37629	8.46397	11.4057	8.85474	1.23278	6.11562	3.04091
TCONS_00015675	NA	7.96774	7.13976	5.74231	5.58937	13.7427	4.57118	10.6642	3.61529	3.56801	0	5.47036	8.46397	4.14754	6.32481	2.46556	11.3576	9.88296
TCONS_00000777	NA	4.54336	4.71101	5.74192	6.28804	4.29458	3.04746	3.99908	5.42293	5.94669	1.15802	4.37629	3.76177	2.07377	8.85474	3.69834	15.7259	6.08182
TCONS_00008352	NA	6.21755	3.80719	5.73798	5.58937	7.73024	5.33305	3.99908	3.61529	11.8934	6.94809	6.56443	5.64265	2.07377	5.05985	6.1639	3.49464	3.80114
TCONS_l2_00030318	NA	5.06256	1.80764	5.73254	6.98672	5.15349	3.04746	0	3.61529	9.5147	9.26412	4.37629	3.76177	8.29509	3.79489	6.1639	2.62098	3.80114
TCONS_l2_00001389	NA	3.76076	3.35528	5.72828	0.698672	6.01241	4.57118	3.99908	2.71147	11.8934	8.10611	7.6585	2.82132	4.14754	5.05985	3.69834	4.3683	3.80114
TCONS_l2_00000308	NA	7.24466	7.82898	5.72686	6.28804	8.58916	6.85678	9.3312	6.32676	4.75735	5.79008	7.6585	5.64265	3.11066	5.05985	4.93112	6.98928	7.60227
TCONS_00013078	NA	3.06025	2.90336	5.72508	2.79469	2.57675	3.80932	3.99908	1.80764	4.75735	3.47405	6.56443	1.88088	9.33198	5.05985	3.69834	6.11562	10.6432
TCONS_l2_00018304	NA	5.63366	6.94786	5.71902	4.8907	5.15349	6.85678	6.66514	7.23058	7.13603	9.26412	4.37629	3.76177	3.11066	5.05985	4.93112	6.98928	6.84205
TCONS_l2_00029619	NA	5.29577	5.35482	5.71768	1.39734	6.87133	7.61864	7.99817	2.71147	4.75735	2.31603	10.9407	3.76177	7.2582	3.79489	3.69834	9.61026	5.32159
TCONS_00021563	NA	5.29545	8.28089	5.7166	7.68539	5.15349	3.04746	9.3312	7.23058	3.56801	6.94809	3.28222	1.88088	8.29509	10.1197	4.93112	7.86294	4.56136
TCONS_l2_00013506	NA	5.51888	7.82898	5.71492	3.49336	7.73024	5.33305	9.3312	6.32676	5.94669	5.79008	8.75257	3.76177	6.22132	1.26496	3.69834	6.11562	9.88296
TCONS_00000263	NA	10.9828	6.02133	5.70704	5.58937	12.8837	14.4754	9.3312	2.71147	8.32536	1.15802	8.75257	9.40441	1.03689	8.85474	0	6.98928	6.84205
TCONS_00014734	NA	4.93315	4.49641	5.70547	6.98672	1.71783	6.09491	2.66606	6.32676	2.37868	8.10611	10.9407	4.70221	9.33198	3.79489	3.69834	6.11562	2.28068
TCONS_l2_00025074	NA	5.36992	6.94786	5.70505	6.28804	6.01241	3.80932	6.66514	7.23058	3.56801	12.7382	6.56443	6.58309	7.2582	3.79489	6.1639	0.87366	3.80114
TCONS_00020660	NA	2.28559	0.666514	5.69902	0	0	6.85678	1.33303	0	10.704	8.10611	2.18814	0	23.8484	2.52992	0	0.87366	3.04091
TCONS_00004240	NA	6.08966	6.04404	5.6947	7.68539	6.01241	4.57118	6.66514	5.42293	8.32536	2.31603	1.09407	3.76177	5.18443	13.9146	3.69834	6.11562	6.84205
TCONS_00001255	NA	5.52683	7.63708	5.69175	6.28804	3.43566	6.85678	5.33211	9.94204	2.37868	5.79008	2.18814	0.940441	2.07377	11.3847	7.39668	12.2312	6.84205
TCONS_00025268	NA	7.96439	6.71055	5.68844	7.68539	8.58916	7.61864	7.99817	5.42293	10.704	5.79008	1.09407	9.40441	1.03689	3.79489	2.46556	13.1049	3.80114
TCONS_00010177	NA	5.57046	8.7555	5.68772	6.98672	5.15349	4.57118	6.66514	10.8459	5.94669	2.31603	8.75257	6.58309	4.14754	7.58977	6.1639	4.3683	5.32159
TCONS_l2_00021895	NA	6.47	9.63662	5.68626	3.49336	6.01241	9.90423	9.3312	9.94204	3.56801	1.15802	6.56443	7.52353	7.2582	2.52992	8.62946	7.86294	6.08182
TCONS_00017767	NA	7.97385	4.0672	5.68479	12.5761	6.01241	5.33305	0	8.1344	3.56801	5.79008	6.56443	0.940441	3.11066	5.05985	7.39668	9.61026	9.12273
TCONS_00018285	NA	2.89206	6.49595	5.68459	2.09601	4.29458	2.28559	6.66514	6.32676	7.13603	8.10611	6.56443	8.46397	2.07377	3.79489	3.69834	5.24196	6.08182
TCONS_l2_00021064	NA	7.06852	3.14067	5.68281	2.79469	14.6016	3.80932	2.66606	3.61529	8.32536	0	5.47036	1.88088	0	11.3847	4.93112	6.98928	12.1636
TCONS_l2_00003053	NA	1.65313	1.99954	5.68278	0	3.43566	1.52373	3.99908	0	7.13603	4.63206	8.75257	3.76177	6.22132	10.1197	2.46556	3.49464	4.56136
TCONS_00022700	NA	4.79581	3.80719	5.67501	4.19203	2.57675	7.61864	3.99908	3.61529	7.13603	5.79008	8.75257	5.64265	6.22132	5.05985	6.1639	1.74732	4.56136
TCONS_00010209	NA	4.42708	2.92607	5.67428	2.79469	5.15349	5.33305	1.33303	4.51911	4.75735	2.31603	3.28222	8.46397	7.2582	2.52992	8.62946	6.98928	6.84205
TCONS_00002982	NA	4.15206	1.78494	5.6721	3.49336	5.15349	3.80932	2.66606	0.903822	9.5147	4.63206	4.37629	8.46397	6.22132	3.79489	7.39668	4.3683	2.28068
TCONS_00025121	NA	6.1205	4.94832	5.66208	5.58937	5.15349	7.61864	2.66606	7.23058	7.13603	6.94809	2.18814	2.82132	6.22132	6.32481	1.23278	10.4839	7.60227
TCONS_00019262	NA	4.61633	8.3263	5.65671	2.79469	3.43566	7.61864	3.99908	12.6535	2.37868	0	6.56443	4.70221	10.3689	7.58977	8.62946	6.11562	4.56136
TCONS_00029417	NA	8.01479	4.2818	5.65643	2.79469	6.01241	15.2373	1.33303	7.23058	8.32536	2.31603	3.28222	4.70221	3.11066	1.26496	12.3278	8.7366	6.84205
TCONS_l2_00024834	NA	2.8063	6.73326	5.65413	2.79469	2.57675	3.04746	5.33211	8.1344	5.94669	1.15802	5.47036	6.58309	4.14754	5.05985	7.39668	5.24196	9.88296
TCONS_l2_00029170	NA	4.95756	3.59258	5.65105	4.19203	6.87133	3.80932	2.66606	4.51911	7.13603	2.31603	4.37629	6.58309	3.11066	3.79489	7.39668	13.1049	3.04091
TCONS_00011686	NA	5.43463	6.68785	5.6494	6.28804	7.73024	2.28559	10.6642	2.71147	7.13603	3.47405	4.37629	3.76177	3.11066	11.3847	6.1639	6.11562	5.32159
TCONS_00013068	NA	1.97973	5.42293	5.64647	2.79469	0.858916	2.28559	0	10.8459	2.37868	3.47405	7.6585	6.58309	11.4057	2.52992	4.93112	3.49464	8.3625
TCONS_00022830	NA	5.78412	6.51865	5.62789	4.19203	8.58916	4.57118	3.99908	9.03822	5.94669	3.47405	6.56443	6.58309	6.22132	6.32481	2.46556	6.98928	6.08182
TCONS_00011069	NA	4.48994	6.02133	5.62724	6.98672	3.43566	3.04746	9.3312	2.71147	2.37868	2.31603	3.28222	7.52353	5.18443	7.58977	4.93112	11.3576	6.08182
TCONS_00001333	NA	3.21866	6.71055	5.62585	4.8907	1.71783	3.04746	7.99817	5.42293	5.94669	1.15802	8.75257	3.76177	3.11066	5.05985	6.1639	11.3576	5.32159
TCONS_00002095	NA	2.01208	6.06674	5.62448	2.79469	1.71783	1.52373	3.99908	8.1344	9.5147	3.47405	4.37629	3.76177	2.07377	5.05985	1.23278	10.4839	10.6432
TCONS_l2_00027783	NA	4.35411	6.49595	5.618	6.28804	6.01241	0.761864	6.66514	6.32676	4.75735	6.94809	4.37629	8.46397	7.2582	7.58977	2.46556	2.62098	6.08182
TCONS_l2_00009253	NA	8.84071	7.61437	5.61725	15.3708	4.29458	6.85678	7.99817	7.23058	3.56801	6.94809	2.18814	5.64265	9.33198	7.58977	6.1639	0	9.12273
TCONS_00018192	NA	6.79811	11.9416	5.61332	8.38406	5.15349	6.85678	3.99908	19.8841	4.75735	3.47405	6.56443	6.58309	4.14754	3.79489	2.46556	9.61026	9.12273
TCONS_l2_00009997	NA	6.43916	7.61437	5.6125	5.58937	6.87133	6.85678	7.99817	7.23058	3.56801	6.94809	4.37629	3.76177	8.29509	3.79489	6.1639	5.24196	8.3625
TCONS_00022315	NA	4.14077	3.56988	5.60723	2.79469	4.29458	5.33305	5.33211	1.80764	3.56801	9.26412	3.28222	4.70221	3.11066	5.05985	3.69834	13.9786	3.80114
TCONS_00007806	NA	5.54146	5.59213	5.60261	4.8907	9.44807	2.28559	6.66514	4.51911	2.37868	2.31603	5.47036	8.46397	6.22132	7.58977	3.69834	10.4839	3.80114
TCONS_00000840	NA	9.01407	5.16292	5.60208	9.7814	11.1659	6.09491	3.99908	6.32676	4.75735	2.31603	3.28222	4.70221	5.18443	7.58977	1.23278	12.2312	9.12273
TCONS_00016964	NA	6.82252	5.82943	5.58901	5.58937	10.307	4.57118	5.33211	6.32676	4.75735	2.31603	3.28222	7.52353	8.29509	1.26496	7.39668	7.86294	7.60227
TCONS_00010427	NA	4.41547	6.28135	5.58686	8.38406	2.57675	2.28559	5.33211	7.23058	2.37868	3.47405	4.37629	6.58309	5.18443	5.05985	3.69834	15.7259	3.80114
TCONS_00009873	NA	4.06478	6.28135	5.58032	2.09601	1.71783	8.3805	5.33211	7.23058	2.37868	5.79008	1.09407	13.1662	7.2582	5.05985	3.69834	8.7366	3.04091
TCONS_00014578	NA	3.63286	4.2818	5.5785	2.79469	4.29458	3.80932	1.33303	7.23058	3.56801	3.47405	4.37629	9.40441	1.03689	6.32481	7.39668	13.1049	1.52045
TCONS_00005464	NA	5.07417	12.5627	5.57713	1.39734	7.73024	6.09491	10.6642	14.4612	3.56801	1.15802	2.18814	6.58309	7.2582	10.1197	1.23278	10.4839	7.60227
TCONS_l2_00012519	NA	6.83046	5.80673	5.56824	8.38406	6.01241	6.09491	7.99817	3.61529	4.75735	1.15802	6.56443	4.70221	8.29509	8.85474	3.69834	5.24196	6.84205
TCONS_l2_00019174	NA	3.45339	6.25864	5.56459	1.39734	5.15349	3.80932	7.99817	4.51911	4.75735	5.79008	7.6585	4.70221	3.11066	6.32481	2.46556	12.2312	3.04091
TCONS_l2_00002856	NA	3.8334	14.6531	5.56182	3.49336	3.43566	4.57118	3.99908	25.307	3.56801	2.31603	5.47036	7.52353	2.07377	6.32481	1.23278	7.86294	13.6841
TCONS_00028112	NA	4.58549	4.02179	5.55848	4.8907	4.29458	4.57118	5.33211	2.71147	8.32536	5.79008	5.47036	5.64265	3.11066	6.32481	3.69834	7.86294	3.80114
TCONS_00026400	NA	5.62205	7.61437	5.55761	10.4801	2.57675	3.80932	7.99817	7.23058	5.94669	9.26412	2.18814	6.58309	5.18443	3.79489	2.46556	6.98928	7.60227
TCONS_l2_00017429	NA	7.65703	7.16246	5.55567	8.38406	7.73024	6.85678	7.99817	6.32676	3.56801	3.47405	9.84665	7.52353	2.07377	7.58977	8.62946	3.49464	3.80114
TCONS_l2_00024930	NA	2.91313	2.47416	5.55509	1.39734	4.29458	3.04746	1.33303	3.61529	3.56801	1.15802	7.6585	0.940441	1.03689	10.1197	1.23278	11.3576	12.9239
TCONS_00004051	NA	3.8981	8.5409	5.54747	3.49336	5.15349	3.04746	5.33211	11.7497	2.37868	1.15802	6.56443	4.70221	6.22132	8.85474	7.39668	9.61026	3.04091
TCONS_l2_00024805	NA	3.43232	4.4737	5.54715	2.09601	5.15349	3.04746	5.33211	3.61529	2.37868	4.63206	1.09407	4.70221	5.18443	8.85474	3.69834	8.7366	10.6432
TCONS_00021897	NA	6.27097	0	5.54265	4.8907	8.58916	5.33305	0	0	10.704	9.26412	7.6585	2.82132	1.03689	7.58977	1.23278	3.49464	6.08182
TCONS_l2_00004097	NA	2.60576	5.40023	5.53957	2.09601	3.43566	2.28559	2.66606	8.1344	7.13603	3.47405	5.47036	2.82132	11.4057	5.05985	3.69834	6.98928	3.80114
TCONS_00010104	NA	3.14418	1.80764	5.5388	6.28804	0.858916	2.28559	0	3.61529	3.56801	3.47405	5.47036	5.64265	4.14754	10.1197	7.39668	6.98928	3.04091
TCONS_l2_00014848	NA	3.99181	3.56988	5.53843	5.58937	2.57675	3.80932	5.33211	1.80764	9.5147	3.47405	7.6585	4.70221	5.18443	6.32481	4.93112	3.49464	4.56136
TCONS_l2_00020086	NA	4.70026	6.51865	5.53661	6.28804	1.71783	6.09491	3.99908	9.03822	3.56801	5.79008	8.75257	0.940441	5.18443	11.3847	2.46556	2.62098	9.12273
TCONS_00018588	NA	6.83046	2.25956	5.53633	8.38406	6.01241	6.09491	0	4.51911	4.75735	5.79008	6.56443	8.46397	3.11066	5.05985	6.1639	6.11562	3.80114
TCONS_00009252	NA	5.63366	12.5627	5.53429	4.8907	5.15349	6.85678	10.6642	14.4612	8.32536	1.15802	3.28222	2.82132	3.11066	11.3847	8.62946	3.49464	7.60227
TCONS_l2_00016980	NA	2.2871	1.57034	5.53152	2.09601	1.71783	3.04746	1.33303	1.80764	2.37868	1.15802	7.6585	2.82132	6.22132	6.32481	8.62946	6.98928	7.60227
TCONS_00013454	NA	3.03919	8.25818	5.52722	3.49336	2.57675	3.04746	11.9973	4.51911	0	4.63206	2.18814	7.52353	8.29509	3.79489	12.3278	2.62098	8.3625
TCONS_00028183	NA	7.65703	11.9416	5.52532	8.38406	7.73024	6.85678	3.99908	19.8841	7.13603	1.15802	2.18814	9.40441	1.03689	6.32481	9.86224	3.49464	9.12273
TCONS_00021863	NA	6.06709	11.4443	5.52328	6.28804	4.29458	7.61864	9.3312	13.5573	7.13603	5.79008	1.09407	9.40441	4.14754	3.79489	4.93112	9.61026	3.80114
TCONS_00011418	NA	4.35109	3.80719	5.52077	2.09601	2.57675	8.3805	3.99908	3.61529	2.37868	4.63206	7.6585	8.46397	5.18443	8.85474	3.69834	3.49464	5.32159
TCONS_l2_00017605	NA	6.51515	2.45145	5.5146	6.28804	9.44807	3.80932	3.99908	0.903822	2.37868	6.94809	5.47036	5.64265	5.18443	5.05985	7.39668	6.98928	4.56136
TCONS_00017066	NA	6.27248	5.82943	5.51438	6.98672	10.307	1.52373	5.33211	6.32676	5.94669	4.63206	6.56443	2.82132	5.18443	2.52992	4.93112	13.9786	3.04091
TCONS_l2_00003442	NA	3.37707	6.02133	5.50981	6.98672	0.858916	2.28559	9.3312	2.71147	4.75735	2.31603	2.18814	1.88088	4.14754	10.1197	3.69834	11.3576	9.12273
TCONS_l2_00026968	NA	2.31945	5.14021	5.50933	2.09601	2.57675	2.28559	6.66514	3.61529	4.75735	3.47405	6.56443	1.88088	4.14754	12.6496	11.095	3.49464	1.52045
TCONS_l2_00029316	NA	2.52333	1.57034	5.50051	0.698672	6.87133	0	1.33303	1.80764	4.75735	0	10.9407	0.940441	1.03689	7.58977	2.46556	9.61026	12.1636
TCONS_00000419	NA	5.29728	6.49595	5.49875	3.49336	8.58916	3.80932	6.66514	6.32676	1.18934	0	4.37629	10.3449	7.2582	6.32481	6.1639	6.98928	6.84205
TCONS_l2_00013794	NA	13.3133	9.63662	5.49777	14.6721	14.6016	10.6661	9.3312	9.94204	3.56801	5.79008	3.28222	7.52353	4.14754	5.05985	6.1639	7.86294	6.08182
TCONS_00009022	NA	4.65019	2.68876	5.49725	4.8907	6.01241	3.04746	2.66606	2.71147	3.56801	6.94809	3.28222	5.64265	4.14754	5.05985	8.62946	6.11562	6.08182
TCONS_00012114	NA	2.40338	4.2591	5.49641	5.58937	0.858916	0.761864	3.99908	4.51911	3.56801	4.63206	3.28222	8.46397	1.03689	5.05985	12.3278	3.49464	7.60227
TCONS_00004544	NA	2.93236	14.3249	5.49638	4.8907	0.858916	3.04746	15.9963	12.6535	3.56801	8.10611	5.47036	2.82132	5.18443	7.58977	6.1639	5.24196	5.32159
TCONS_00029472	NA	2.61553	5.61483	5.49621	0.698672	2.57675	4.57118	3.99908	7.23058	5.94669	3.47405	8.75257	8.46397	8.29509	5.05985	3.69834	3.49464	2.28068
TCONS_00013751	NA	5.65472	2.02225	5.48941	4.19203	5.15349	7.61864	1.33303	2.71147	4.75735	5.79008	5.47036	7.52353	4.14754	5.05985	3.69834	6.11562	6.84205
TCONS_00012089	NA	3.60051	3.14067	5.48786	2.79469	3.43566	4.57118	2.66606	3.61529	1.18934	1.15802	4.37629	2.82132	7.2582	3.79489	4.93112	13.9786	9.88296
TCONS_00022749	NA	6.80145	3.59258	5.48759	6.28804	10.307	3.80932	2.66606	4.51911	10.704	3.47405	2.18814	2.82132	3.11066	5.05985	4.93112	8.7366	8.3625
TCONS_00021635	NA	5.10317	13.1838	5.48711	3.49336	3.43566	8.3805	17.3294	9.03822	5.94669	5.79008	3.28222	9.40441	6.22132	7.58977	1.23278	6.11562	3.80114
TCONS_00005920	NA	4.42708	4.0672	5.48299	2.79469	5.15349	5.33305	0	8.1344	4.75735	5.79008	8.75257	8.46397	6.22132	2.52992	7.39668	0.87366	4.56136
TCONS_00017254	NA	4.55314	6.45054	5.48296	4.8907	3.43566	5.33305	11.9973	0.903822	3.56801	2.31603	5.47036	8.46397	6.22132	3.79489	1.23278	6.11562	12.1636
TCONS_00015168	NA	8.57913	7.37707	5.47837	6.28804	10.307	9.14237	9.3312	5.42293	10.704	8.10611	6.56443	8.46397	1.03689	3.79489	2.46556	4.3683	3.80114
TCONS_00023547	NA	5.95048	7.39977	5.47009	9.08273	3.43566	5.33305	6.66514	8.1344	5.94669	4.63206	5.47036	1.88088	5.18443	6.32481	2.46556	10.4839	6.84205
TCONS_00027984	NA	10.5796	6.28135	5.46954	14.6721	9.44807	7.61864	5.33211	7.23058	4.75735	4.63206	3.28222	2.82132	6.22132	3.79489	6.1639	12.2312	5.32159
TCONS_l2_00016030	NA	3.28336	7.20787	5.46758	4.8907	3.43566	1.52373	2.66606	11.7497	3.56801	4.63206	3.28222	7.52353	10.3689	3.79489	8.62946	4.3683	3.04091
TCONS_00027380	NA	6.68334	2.92607	5.46709	6.98672	7.73024	5.33305	1.33303	4.51911	0	4.63206	1.09407	8.46397	4.14754	8.85474	3.69834	12.2312	6.08182
TCONS_l2_00023283	NA	5.01892	4.71101	5.46237	6.28804	3.43566	5.33305	3.99908	5.42293	1.18934	5.79008	5.47036	6.58309	6.22132	6.32481	4.93112	9.61026	3.04091
TCONS_l2_00000385	NA	6.7865	7.39977	5.46013	13.9734	2.57675	3.80932	6.66514	8.1344	4.75735	11.5802	7.6585	2.82132	8.29509	3.79489	3.69834	3.49464	3.04091
TCONS_l2_00029706	NA	3.55838	12.0654	5.45886	4.19203	3.43566	3.04746	15.9963	8.1344	3.56801	2.31603	9.84665	3.76177	9.33198	2.52992	4.93112	5.24196	7.60227
TCONS_l2_00008492	NA	4.66148	4.4737	5.45722	5.58937	6.87133	1.52373	5.33211	3.61529	5.94669	4.63206	0	2.82132	8.29509	8.85474	9.86224	2.62098	6.08182
TCONS_00005590	NA	3.34656	5.14021	5.4525	2.79469	3.43566	3.80932	6.66514	3.61529	7.13603	4.63206	4.37629	2.82132	7.2582	6.32481	2.46556	8.7366	5.32159
TCONS_00003999	NA	1.57865	6.49595	5.44605	1.39734	2.57675	0.761864	6.66514	6.32676	1.18934	6.94809	8.75257	3.76177	5.18443	10.1197	7.39668	2.62098	3.04091
TCONS_00022441	NA	0.805501	25.1935	5.44525	0.698672	1.71783	0	13.3303	37.0567	4.75735	0	4.37629	10.3449	4.14754	2.52992	3.69834	6.98928	12.1636
TCONS_00016162	NA	6.17392	10.755	5.44496	4.8907	6.01241	7.61864	10.6642	10.8459	8.32536	0	3.28222	3.76177	4.14754	7.58977	3.69834	11.3576	6.84205
TCONS_l2_00027175	NA	4.90414	9.39931	5.43751	4.8907	6.01241	3.80932	10.6642	8.1344	0	5.79008	5.47036	9.40441	7.2582	1.26496	4.93112	8.7366	6.08182
TCONS_l2_00020180	NA	7.41468	5.80673	5.43606	2.79469	10.307	9.14237	7.99817	3.61529	8.32536	2.31603	3.28222	7.52353	1.03689	3.79489	11.095	6.98928	4.56136
TCONS_l2_00029133	NA	4.83944	4.2591	5.42994	4.8907	4.29458	5.33305	3.99908	4.51911	1.18934	9.26412	3.28222	8.46397	8.29509	1.26496	3.69834	9.61026	3.80114
TCONS_00024711	NA	3.9613	6.28135	5.42472	1.39734	5.15349	5.33305	5.33211	7.23058	7.13603	2.31603	1.09407	7.52353	6.22132	3.79489	4.93112	10.4839	5.32159
TCONS_l2_00008527	NA	6.61037	5.59213	5.42262	10.4801	8.58916	0.761864	6.66514	4.51911	8.32536	6.94809	1.09407	7.52353	2.07377	7.58977	3.69834	6.98928	4.56136
TCONS_l2_00007539	NA	2.0655	3.37798	5.42029	2.09601	2.57675	1.52373	1.33303	5.42293	3.56801	2.31603	2.18814	4.70221	3.11066	6.32481	3.69834	12.2312	10.6432
TCONS_00012361	NA	7.96439	9.87393	5.41625	7.68539	8.58916	7.61864	7.99817	11.7497	5.94669	2.31603	5.47036	4.70221	5.18443	5.05985	8.62946	6.11562	5.32159
TCONS_00005695	NA	8.19879	5.61483	5.41196	10.4801	10.307	3.80932	3.99908	7.23058	5.94669	9.26412	6.56443	2.82132	3.11066	10.1197	3.69834	2.62098	4.56136
TCONS_00026982	NA	3.59073	8.47279	5.41162	4.19203	4.29458	2.28559	13.3303	3.61529	4.75735	5.79008	1.09407	1.88088	2.07377	11.3847	4.93112	12.2312	4.56136
TCONS_00029061	NA	2.2871	9.39931	5.41046	2.09601	1.71783	3.04746	10.6642	8.1344	1.18934	2.31603	4.37629	9.40441	1.03689	6.32481	2.46556	13.9786	7.60227
TCONS_l2_00017637	NA	9.19204	5.37752	5.40946	9.08273	8.58916	9.90423	5.33211	5.42293	3.56801	5.79008	3.28222	2.82132	4.14754	7.58977	1.23278	9.61026	10.6432
TCONS_00003668	NA	4.69232	4.2591	5.40668	3.49336	6.01241	4.57118	3.99908	4.51911	1.18934	0	6.56443	7.52353	6.22132	5.05985	7.39668	7.86294	6.84205
TCONS_00004392	NA	2.27732	6.02133	5.40358	3.49336	2.57675	0.761864	9.3312	2.71147	2.37868	10.4221	5.47036	3.76177	5.18443	3.79489	7.39668	2.62098	7.60227
TCONS_00013057	NA	4.15055	6.73326	5.40026	1.39734	3.43566	7.61864	5.33211	8.1344	4.75735	6.94809	5.47036	6.58309	3.11066	1.26496	7.39668	6.98928	6.08182
TCONS_00010049	NA	3.79127	10.5859	5.39969	4.8907	3.43566	3.04746	3.99908	17.1726	5.94669	3.47405	5.47036	2.82132	4.14754	5.05985	12.3278	1.74732	7.60227
TCONS_00019525	NA	5.25364	7.85168	5.39792	2.79469	6.87133	6.09491	6.66514	9.03822	9.5147	3.47405	2.18814	2.82132	3.11066	5.05985	2.46556	13.1049	6.84205
TCONS_00013048	NA	5.59153	5.37752	5.39596	6.28804	5.15349	5.33305	5.33211	5.42293	5.94669	4.63206	5.47036	5.64265	1.03689	6.32481	12.3278	2.62098	4.56136
TCONS_l2_00025968	NA	5.64494	10.2804	5.39266	5.58937	6.01241	5.33305	13.3303	7.23058	5.94669	5.79008	4.37629	5.64265	4.14754	7.58977	4.93112	1.74732	8.3625
TCONS_00021063	NA	4.02416	6.94786	5.38982	5.58937	3.43566	3.04746	6.66514	7.23058	3.56801	1.15802	5.47036	12.2257	6.22132	3.79489	2.46556	5.24196	8.3625
TCONS_l2_00014727	NA	6.0686	2.02225	5.38636	8.38406	6.01241	3.80932	1.33303	2.71147	2.37868	4.63206	5.47036	6.58309	2.07377	7.58977	4.93112	8.7366	6.08182
TCONS_00015818	NA	8.25404	8.71009	5.38514	5.58937	14.6016	4.57118	11.9973	5.42293	2.37868	0	5.47036	8.46397	4.14754	5.05985	2.46556	11.3576	9.12273
TCONS_00020538	NA	3.69756	4.97102	5.38275	2.79469	6.01241	2.28559	0	9.94204	3.56801	2.31603	6.56443	3.76177	4.14754	3.79489	3.69834	12.2312	8.3625
TCONS_00024870	NA	4.87179	3.78448	5.37822	4.8907	5.15349	4.57118	6.66514	0.903822	5.94669	6.94809	6.56443	0.940441	5.18443	7.58977	2.46556	10.4839	2.28068
TCONS_00026192	NA	7.11526	7.61437	5.37608	6.28804	5.15349	9.90423	7.99817	7.23058	3.56801	2.31603	4.37629	5.64265	5.18443	7.58977	7.39668	6.98928	5.32159
TCONS_00019001	NA	5.16938	10.3258	5.37492	5.58937	6.87133	3.04746	7.99817	12.6535	5.94669	0	1.09407	8.46397	5.18443	6.32481	8.62946	4.3683	8.3625
TCONS_00012865	NA	6.54416	8.06628	5.37121	8.38406	5.15349	6.09491	7.99817	8.1344	1.18934	6.94809	3.28222	4.70221	8.29509	2.52992	8.62946	10.4839	2.28068
TCONS_00019292	NA	0.77315	2.02225	5.37062	0.698672	0.858916	0.761864	1.33303	2.71147	4.75735	1.15802	10.9407	0	2.07377	11.3847	6.1639	3.49464	8.3625
TCONS_00025331	NA	6.24656	3.78448	5.36964	7.68539	3.43566	7.61864	6.66514	0.903822	5.94669	2.31603	6.56443	6.58309	1.03689	7.58977	3.69834	6.98928	7.60227
TCONS_l2_00025644	NA	5.4444	0.903822	5.3679	4.8907	6.87133	4.57118	0	1.80764	5.94669	4.63206	2.18814	4.70221	4.14754	11.3847	2.46556	5.24196	7.60227
TCONS_00021655	NA	4.02416	7.35436	5.36506	5.58937	3.43566	3.04746	11.9973	2.71147	1.18934	2.31603	7.6585	5.64265	3.11066	7.58977	2.46556	12.2312	6.08182
TCONS_00006314	NA	3.72657	6.75596	5.36412	4.8907	1.71783	4.57118	2.66606	10.8459	9.5147	3.47405	4.37629	7.52353	2.07377	5.05985	4.93112	5.24196	6.08182
TCONS_00014576	NA	8.06662	2.45145	5.36028	1.39734	19.7551	3.04746	3.99908	0.903822	23.7868	1.15802	0	0.940441	6.22132	1.26496	1.23278	11.3576	2.28068
TCONS_l2_00017144	NA	3.98053	10.9696	5.35769	4.8907	1.71783	5.33305	11.9973	9.94204	3.56801	4.63206	3.28222	6.58309	8.29509	5.05985	8.62946	4.3683	3.80114
TCONS_00025202	NA	4.44631	3.56988	5.35238	6.28804	1.71783	5.33305	5.33211	1.80764	2.37868	4.63206	1.09407	3.76177	6.22132	6.32481	3.69834	13.9786	6.08182
TCONS_00010078	NA	2.0008	3.37798	5.34739	2.09601	0.858916	3.04746	1.33303	5.42293	3.56801	6.94809	3.28222	4.70221	8.29509	11.3847	4.93112	3.49464	1.52045
TCONS_00010469	NA	2.51999	9.85122	5.34109	2.79469	1.71783	3.04746	10.6642	9.03822	2.37868	3.47405	6.56443	12.2257	2.07377	2.52992	3.69834	5.24196	9.88296
TCONS_00025197	NA	5.23258	3.59258	5.33949	3.49336	6.87133	5.33305	2.66606	4.51911	5.94669	6.94809	3.28222	4.70221	5.18443	2.52992	6.1639	8.7366	4.56136
TCONS_00018030	NA	4.33153	3.14067	5.33765	4.8907	4.29458	3.80932	2.66606	3.61529	9.5147	3.47405	4.37629	10.3449	5.18443	1.26496	6.1639	0.87366	6.84205
TCONS_00026408	NA	3.88682	2.23685	5.33728	2.79469	4.29458	4.57118	2.66606	1.80764	1.18934	3.47405	4.37629	7.52353	5.18443	5.05985	7.39668	6.98928	6.84205
TCONS_l2_00024768	NA	3.15396	3.82989	5.33461	4.8907	0	4.57118	1.33303	6.32676	3.56801	5.79008	4.37629	12.2257	1.03689	1.26496	4.93112	8.7366	6.08182
TCONS_00017043	NA	2.26604	9.85122	5.33383	2.79469	1.71783	2.28559	10.6642	9.03822	7.13603	4.63206	5.47036	7.52353	3.11066	0	2.46556	13.1049	4.56136
TCONS_00029552	NA	6.16414	5.61483	5.3326	6.28804	6.87133	5.33305	3.99908	7.23058	3.56801	5.79008	7.6585	2.82132	4.14754	2.52992	3.69834	13.9786	3.80114
TCONS_00013891	NA	4.56442	5.61483	5.33232	5.58937	4.29458	3.80932	3.99908	7.23058	0	2.31603	1.09407	8.46397	8.29509	6.32481	4.93112	10.4839	6.08182
TCONS_l2_00001040	NA	4.77625	1.57034	5.33207	6.98672	4.29458	3.04746	1.33303	1.80764	3.56801	6.94809	6.56443	1.88088	5.18443	3.79489	7.39668	9.61026	3.04091
TCONS_00022499	NA	4.09864	4.451	5.32887	4.19203	4.29458	3.80932	7.99817	0.903822	1.18934	2.31603	6.56443	9.40441	3.11066	6.32481	3.69834	6.98928	8.3625
TCONS_00001803	NA	2.26604	9.61392	5.32304	2.79469	1.71783	2.28559	11.9973	7.23058	4.75735	0	5.47036	3.76177	3.11066	12.6496	2.46556	9.61026	6.08182
TCONS_l2_00009245	NA	4.33153	5.40023	5.32137	4.8907	4.29458	3.80932	2.66606	8.1344	7.13603	0	4.37629	1.88088	4.14754	8.85474	4.93112	10.4839	6.08182
TCONS_l2_00001273	NA	3.84469	13.4211	5.31437	4.19203	4.29458	3.04746	15.9963	10.8459	7.13603	1.15802	7.6585	7.52353	2.07377	2.52992	4.93112	8.7366	6.08182
TCONS_00012016	NA	10.192	3.56988	5.31056	3.49336	17.1783	9.90423	5.33211	1.80764	9.5147	4.63206	4.37629	4.70221	4.14754	5.05985	3.69834	7.86294	3.80114
TCONS_00003214	NA	4.96734	4.4737	5.31032	2.79469	6.01241	6.09491	5.33211	3.61529	2.37868	3.47405	6.56443	2.82132	4.14754	8.85474	9.86224	4.3683	5.32159
TCONS_l2_00028339	NA	4.45943	4.49641	5.31014	2.79469	6.01241	4.57118	2.66606	6.32676	8.32536	4.63206	4.37629	3.76177	5.18443	7.58977	3.69834	2.62098	7.60227
TCONS_00027059	NA	2.2871	1.57034	5.30884	2.09601	1.71783	3.04746	1.33303	1.80764	1.18934	9.26412	4.37629	0.940441	11.4057	2.52992	7.39668	6.11562	4.56136
TCONS_00015808	NA	4.59677	4.94832	5.30659	5.58937	5.15349	3.04746	2.66606	7.23058	11.8934	2.31603	2.18814	7.52353	4.14754	3.79489	3.69834	6.11562	6.08182
TCONS_00017501	NA	5.16755	4.2591	5.30486	9.7814	3.43566	2.28559	3.99908	4.51911	7.13603	2.31603	5.47036	5.64265	3.11066	5.05985	6.1639	5.24196	7.60227
TCONS_00022751	NA	4.42708	5.35482	5.28905	2.79469	5.15349	5.33305	7.99817	2.71147	3.56801	4.63206	2.18814	8.46397	5.18443	2.52992	7.39668	11.3576	2.28068
TCONS_00006588	NA	1.46054	4.04449	5.28536	2.09601	0	2.28559	2.66606	5.42293	5.94669	4.63206	5.47036	5.64265	2.07377	7.58977	7.39668	3.49464	5.32159
TCONS_00001427	NA	4.4173	7.37707	5.28436	4.19203	6.01241	3.04746	9.3312	5.42293	2.37868	3.47405	8.75257	7.52353	6.22132	2.52992	0	11.3576	5.32159
TCONS_00025128	NA	7.02122	4.94832	5.28428	10.4801	6.01241	4.57118	2.66606	7.23058	5.94669	1.15802	4.37629	6.58309	8.29509	1.26496	7.39668	8.7366	3.80114
TCONS_l2_00009509	NA	4.87179	3.14067	5.28158	4.8907	5.15349	4.57118	2.66606	3.61529	2.37868	6.94809	4.37629	3.76177	0	15.1795	2.46556	7.86294	4.56136
TCONS_l2_00002307	NA	6.62014	7.85168	5.27972	9.08273	7.73024	3.04746	6.66514	9.03822	7.13603	5.79008	4.37629	6.58309	7.2582	6.32481	1.23278	3.49464	5.32159
TCONS_00010272	NA	12.0762	2.45145	5.27814	8.38406	17.1783	10.6661	3.99908	0.903822	7.13603	4.63206	10.9407	1.88088	4.14754	2.52992	3.69834	8.7366	3.80114
TCONS_00013798	NA	2.77395	3.14067	5.27806	2.79469	1.71783	3.80932	2.66606	3.61529	3.56801	3.47405	3.28222	7.52353	4.14754	6.32481	4.93112	4.3683	9.88296
TCONS_00015167	NA	7.07647	6.94786	5.27593	5.58937	10.307	5.33305	6.66514	7.23058	13.0827	8.10611	1.09407	6.58309	5.18443	5.05985	3.69834	0.87366	3.80114
TCONS_l2_00000560	NA	4.79731	3.80719	5.27335	6.28804	4.29458	3.80932	3.99908	3.61529	8.32536	5.79008	0	3.76177	5.18443	6.32481	7.39668	6.11562	4.56136
TCONS_l2_00025774	NA	6.65249	3.14067	5.27325	9.08273	8.58916	2.28559	2.66606	3.61529	2.37868	4.63206	8.75257	6.58309	8.29509	0	9.86224	0.87366	6.08182
TCONS_00017091	NA	2.68024	7.61437	5.273	0.698672	4.29458	3.04746	7.99817	7.23058	13.0827	1.15802	8.75257	3.76177	3.11066	1.26496	7.39668	4.3683	4.56136
TCONS_00021582	NA	5.42151	3.82989	5.27156	9.7814	3.43566	3.04746	1.33303	6.32676	3.56801	2.31603	7.6585	6.58309	2.07377	10.1197	0	5.24196	9.88296
TCONS_00029419	NA	5.31651	7.18517	5.27138	6.98672	5.15349	3.80932	5.33211	9.03822	3.56801	4.63206	5.47036	6.58309	1.03689	2.52992	7.39668	7.86294	8.3625
TCONS_l2_00020925	NA	7.46626	4.94832	5.26082	6.28804	7.73024	8.3805	2.66606	7.23058	3.56801	5.79008	4.37629	3.76177	7.2582	7.58977	2.46556	8.7366	3.80114
TCONS_00008164	NA	1.97973	5.16292	5.2606	2.79469	0.858916	2.28559	3.99908	6.32676	7.13603	4.63206	3.28222	1.88088	3.11066	3.79489	7.39668	6.98928	9.12273
TCONS_l2_00030395	NA	4.42708	6.04404	5.25956	2.79469	5.15349	5.33305	6.66514	5.42293	7.13603	6.94809	2.18814	7.52353	6.22132	6.32481	3.69834	3.49464	3.80114
TCONS_l2_00016778	NA	4.90414	4.94832	5.25875	4.8907	6.01241	3.80932	2.66606	7.23058	4.75735	1.15802	3.28222	5.64265	3.11066	10.1197	2.46556	12.2312	4.56136
TCONS_00006084	NA	3.82362	4.451	5.25813	4.8907	4.29458	2.28559	7.99817	0.903822	1.18934	8.10611	5.47036	4.70221	5.18443	3.79489	4.93112	7.86294	6.08182
TCONS_00021619	NA	3.88498	2.68876	5.25414	6.98672	0.858916	3.80932	2.66606	2.71147	9.5147	6.94809	9.84665	4.70221	3.11066	2.52992	2.46556	4.3683	3.80114
TCONS_00011296	NA	6.89365	8.02087	5.24942	6.28804	6.01241	8.3805	13.3303	2.71147	4.75735	1.15802	7.6585	5.64265	6.22132	2.52992	3.69834	8.7366	6.84205
TCONS_l2_00004945	NA	5.85677	3.80719	5.24807	6.98672	6.01241	4.57118	3.99908	3.61529	7.13603	3.47405	2.18814	1.88088	7.2582	6.32481	3.69834	12.2312	3.04091
TCONS_00007445	NA	1.70471	22.6058	5.24416	3.49336	0.858916	0.761864	25.3275	19.8841	3.56801	3.47405	0	3.76177	5.18443	6.32481	13.5606	5.24196	6.08182
TCONS_00002858	NA	4.86051	2.90336	5.24048	4.19203	4.29458	6.09491	3.99908	1.80764	2.37868	6.94809	4.37629	4.70221	6.22132	6.32481	7.39668	3.49464	5.32159
TCONS_l2_00002834	NA	6.67999	6.49595	5.23727	9.08273	2.57675	8.3805	6.66514	6.32676	0	3.47405	5.47036	1.88088	3.11066	8.85474	4.93112	14.8522	4.56136
TCONS_l2_00029757	NA	2.01208	4.90291	5.23589	2.79469	1.71783	1.52373	7.99817	1.80764	1.18934	2.31603	13.1289	5.64265	3.11066	2.52992	1.23278	9.61026	8.3625
TCONS_l2_00002172	NA	1.02711	3.59258	5.23506	0.698672	0.858916	1.52373	2.66606	4.51911	5.94669	4.63206	4.37629	2.82132	5.18443	10.1197	3.69834	3.49464	6.84205
TCONS_00020532	NA	1.81154	0.903822	5.2319	2.09601	2.57675	0.761864	0	1.80764	2.37868	4.63206	9.84665	0	5.18443	6.32481	7.39668	5.24196	6.08182
TCONS_00010683	NA	1.56736	4.2818	5.22962	0.698672	1.71783	2.28559	1.33303	7.23058	4.75735	2.31603	7.6585	3.76177	7.2582	5.05985	4.93112	5.24196	6.08182
TCONS_00029307	NA	5.87783	5.16292	5.22627	6.28804	6.01241	5.33305	3.99908	6.32676	2.37868	4.63206	4.37629	6.58309	6.22132	3.79489	3.69834	6.98928	8.3625
TCONS_00017515	NA	5.26342	5.40023	5.22579	1.39734	6.01241	8.3805	2.66606	8.1344	2.37868	2.31603	2.18814	8.46397	7.2582	5.05985	7.39668	4.3683	7.60227
TCONS_l2_00022646	NA	5.88912	6.73326	5.22463	6.98672	6.87133	3.80932	5.33211	8.1344	4.75735	8.10611	2.18814	7.52353	4.14754	6.32481	4.93112	5.24196	3.80114
TCONS_00003055	NA	3.85447	6.51865	5.22278	2.79469	3.43566	5.33305	3.99908	9.03822	5.94669	4.63206	6.56443	3.76177	4.14754	3.79489	2.46556	9.61026	6.08182
TCONS_l2_00002985	NA	4.46888	2.68876	5.22011	7.68539	3.43566	2.28559	2.66606	2.71147	7.13603	3.47405	5.47036	7.52353	5.18443	6.32481	3.69834	4.3683	3.80114
TCONS_00008016	NA	4.06629	4.6883	5.21455	4.19203	3.43566	4.57118	6.66514	2.71147	9.5147	4.63206	3.28222	3.76177	4.14754	6.32481	4.93112	3.49464	6.84205
TCONS_00007897	NA	2.83865	7.59167	5.21	2.79469	3.43566	2.28559	10.6642	4.51911	9.5147	2.31603	6.56443	3.76177	5.18443	5.05985	3.69834	6.98928	3.80114
TCONS_00018454	NA	1.5463	4.71101	5.20916	1.39734	1.71783	1.52373	3.99908	5.42293	1.18934	4.63206	3.28222	4.70221	9.33198	8.85474	2.46556	7.86294	4.56136
TCONS_00006853	NA	2.69947	5.37752	5.20651	4.19203	0.858916	3.04746	5.33211	5.42293	4.75735	3.47405	4.37629	9.40441	5.18443	5.05985	3.69834	7.86294	3.04091
TCONS_00005803	NA	2.62682	4.94832	5.20532	1.39734	3.43566	3.04746	2.66606	7.23058	1.18934	8.10611	6.56443	0.940441	5.18443	11.3847	7.39668	0	6.08182
TCONS_00008413	NA	6.11072	4.92561	5.2013	6.98672	6.01241	5.33305	5.33211	4.51911	2.37868	4.63206	8.75257	7.52353	7.2582	2.52992	1.23278	2.62098	9.88296
TCONS_00009417	NA	5.42334	7.61437	5.19801	5.58937	6.87133	3.80932	7.99817	7.23058	4.75735	2.31603	2.18814	10.3449	7.2582	3.79489	3.69834	7.86294	4.56136
TCONS_00014604	NA	8.66123	4.94832	5.19364	13.9734	5.15349	6.85678	2.66606	7.23058	10.704	2.31603	7.6585	1.88088	3.11066	7.58977	2.46556	8.7366	2.28068
TCONS_00026423	NA	3.30443	3.35528	5.18587	4.19203	3.43566	2.28559	3.99908	2.71147	3.56801	3.47405	5.47036	6.58309	5.18443	2.52992	4.93112	9.61026	5.32159
TCONS_00012994	NA	3.60051	4.71101	5.18216	2.79469	3.43566	4.57118	3.99908	5.42293	8.32536	3.47405	1.09407	11.2853	4.14754	3.79489	8.62946	4.3683	1.52045
TCONS_l2_00002993	NA	4.21525	7.80627	5.17953	1.39734	5.15349	6.09491	11.9973	3.61529	4.75735	2.31603	3.28222	4.70221	2.07377	5.05985	4.93112	9.61026	9.88296
TCONS_00024438	NA	3.25101	5.37752	5.17514	4.8907	2.57675	2.28559	5.33211	5.42293	3.56801	5.79008	1.09407	0.940441	3.11066	3.79489	6.1639	12.2312	9.88296
TCONS_00014872	NA	5.21946	8.99281	5.17509	6.98672	2.57675	6.09491	5.33211	12.6535	4.75735	2.31603	0	5.64265	3.11066	6.32481	4.93112	9.61026	9.88296
TCONS_l2_00001054	NA	3.53732	4.2591	5.16862	4.8907	3.43566	2.28559	3.99908	4.51911	5.94669	1.15802	9.84665	1.88088	2.07377	5.05985	2.46556	10.4839	7.60227
TCONS_l2_00007486	NA	8.38837	4.90291	5.16671	4.19203	10.307	10.6661	7.99817	1.80764	2.37868	1.15802	2.18814	11.2853	4.14754	5.05985	4.93112	6.98928	8.3625
TCONS_l2_00010019	NA	3.61974	4.92561	5.1656	6.28804	0	4.57118	5.33211	4.51911	5.94669	3.47405	3.28222	8.46397	2.07377	6.32481	1.23278	9.61026	6.08182
TCONS_00016107	NA	16.6217	5.40023	5.1613	4.19203	26.6264	19.0466	2.66606	8.1344	10.704	3.47405	7.6585	8.46397	4.14754	2.52992	3.69834	3.49464	2.28068
TCONS_00024246	NA	3.6118	1.35573	5.15299	3.49336	4.29458	3.04746	0	2.71147	4.75735	3.47405	1.09407	7.52353	7.2582	3.79489	6.1639	6.98928	5.32159
TCONS_00021985	NA	5.30856	4.04449	5.14825	4.19203	9.44807	2.28559	2.66606	5.42293	1.18934	6.94809	2.18814	5.64265	3.11066	7.58977	9.86224	5.24196	4.56136
TCONS_l2_00029063	NA	3.32549	6.30405	5.14327	3.49336	3.43566	3.04746	2.66606	9.94204	1.18934	1.15802	3.28222	5.64265	5.18443	16.4445	3.69834	4.3683	5.32159
TCONS_00022805	NA	5.771	7.85168	5.1413	7.68539	4.29458	5.33305	6.66514	9.03822	4.75735	2.31603	6.56443	3.76177	4.14754	3.79489	4.93112	6.11562	9.88296
TCONS_00013654	NA	4.8962	2.92607	5.13834	2.09601	10.307	2.28559	1.33303	4.51911	0	1.15802	12.0348	2.82132	11.4057	3.79489	1.23278	0.87366	12.9239
TCONS_00028793	NA	7.20253	10.755	5.13613	7.68539	8.58916	5.33305	10.6642	10.8459	1.18934	5.79008	9.84665	6.58309	8.29509	1.26496	2.46556	6.98928	3.80114
TCONS_l2_00024671	NA	6.14157	17.9402	5.13603	4.8907	5.15349	8.3805	15.9963	19.8841	7.13603	2.31603	6.56443	6.58309	4.14754	5.05985	1.23278	7.86294	5.32159
TCONS_00002290	NA	4.57571	6.99327	5.1331	6.28804	5.15349	2.28559	1.33303	12.6535	3.56801	0	1.09407	12.2257	7.2582	12.6496	1.23278	4.3683	3.80114
TCONS_l2_00026706	NA	6.96964	5.82943	5.13283	6.98672	8.58916	5.33305	5.33211	6.32676	5.94669	6.94809	7.6585	5.64265	1.03689	5.05985	2.46556	6.11562	5.32159
TCONS_00003006	NA	1.08052	2.68876	5.13033	0	1.71783	1.52373	2.66606	2.71147	4.75735	1.15802	7.6585	1.88088	6.22132	2.52992	0	5.24196	16.725
TCONS_00013398	NA	1.02711	0.451911	5.12776	0.698672	0.858916	1.52373	0	0.903822	0	0	0	1.88088	1.03689	40.4788	1.23278	0	1.52045
TCONS_00017253	NA	2.34052	7.13976	5.12717	1.39734	2.57675	3.04746	10.6642	3.61529	5.94669	2.31603	3.28222	5.64265	4.14754	5.05985	4.93112	8.7366	6.08182
TCONS_00022689	NA	1.09181	15.0368	5.1269	0.698672	2.57675	0	11.9973	18.0764	2.37868	2.31603	1.09407	15.9875	2.07377	6.32481	6.1639	5.24196	4.56136
TCONS_00007417	NA	4.95605	5.37752	5.12663	2.09601	5.15349	7.61864	5.33211	5.42293	4.75735	1.15802	5.47036	4.70221	9.33198	3.79489	1.23278	9.61026	6.08182
TCONS_l2_00016981	NA	4.60989	4.71101	5.12461	2.09601	9.44807	2.28559	3.99908	5.42293	9.5147	1.15802	2.18814	7.52353	2.07377	10.1197	1.23278	6.98928	5.32159
TCONS_l2_00007209	NA	5.60465	7.37707	5.12038	2.79469	9.44807	4.57118	9.3312	5.42293	3.56801	9.26412	2.18814	15.0471	5.18443	2.52992	1.23278	1.74732	5.32159
TCONS_00024274	NA	5.65472	11.1843	5.12021	4.19203	5.15349	7.61864	13.3303	9.03822	5.94669	1.15802	5.47036	8.46397	2.07377	3.79489	7.39668	8.7366	3.04091
TCONS_00013551	NA	4.08736	7.85168	5.11513	3.49336	3.43566	5.33305	6.66514	9.03822	4.75735	4.63206	2.18814	4.70221	4.14754	3.79489	8.62946	7.86294	5.32159
TCONS_00024252	NA	8.94143	6.71055	5.10707	6.98672	13.7427	6.09491	7.99817	5.42293	3.56801	4.63206	2.18814	7.52353	4.14754	1.26496	2.46556	14.8522	5.32159
TCONS_l2_00009254	NA	3.1329	6.51865	5.10081	5.58937	0	3.80932	3.99908	9.03822	2.37868	6.94809	2.18814	5.64265	4.14754	6.32481	11.095	2.62098	4.56136
TCONS_00002871	NA	3.18631	7.39977	5.09692	4.8907	0.858916	3.80932	6.66514	8.1344	9.5147	3.47405	5.47036	2.82132	2.07377	5.05985	1.23278	7.86294	8.3625
TCONS_l2_00005177	NA	9.8272	3.11797	5.08923	19.5628	6.87133	3.04746	5.33211	0.903822	7.13603	9.26412	3.28222	0.940441	10.3689	6.32481	3.69834	1.74732	3.04091
TCONS_00013867	NA	0.253955	1.80764	5.08584	0	0	0.761864	0	3.61529	3.56801	2.31603	5.47036	3.76177	3.11066	8.85474	2.46556	7.86294	8.3625
TCONS_l2_00025728	NA	2.26453	6.73326	5.08579	0.698672	0	6.09491	5.33211	8.1344	7.13603	2.31603	5.47036	3.76177	5.18443	6.32481	0	8.7366	6.84205
TCONS_00028768	NA	4.10993	9.63662	5.08462	4.8907	5.15349	2.28559	9.3312	9.94204	7.13603	3.47405	6.56443	3.76177	4.14754	3.79489	3.69834	7.86294	5.32159
TCONS_00014694	NA	6.21755	3.59258	5.08381	5.58937	7.73024	5.33305	2.66606	4.51911	5.94669	1.15802	2.18814	4.70221	4.14754	2.52992	8.62946	9.61026	6.84205
TCONS_l2_00022663	NA	5.84732	5.40023	5.07351	2.09601	8.58916	6.85678	2.66606	8.1344	2.37868	5.79008	2.18814	7.52353	1.03689	6.32481	1.23278	13.1049	6.08182
TCONS_l2_00016459	NA	3.46133	5.16292	5.07323	4.19203	0.858916	5.33305	3.99908	6.32676	5.94669	3.47405	4.37629	4.70221	3.11066	5.05985	4.93112	8.7366	5.32159
TCONS_l2_00004119	NA	3.08132	4.23639	5.07295	2.09601	2.57675	4.57118	6.66514	1.80764	3.56801	1.15802	12.0348	3.76177	9.33198	1.26496	9.86224	0.87366	3.80114
TCONS_00026245	NA	4.38495	3.14067	5.07174	4.19203	5.15349	3.80932	2.66606	3.61529	3.56801	2.31603	5.47036	3.76177	7.2582	11.3847	4.93112	0.87366	6.08182
TCONS_00007680	NA	3.92894	8.04358	5.06662	1.39734	4.29458	6.09491	10.6642	5.42293	4.75735	8.10611	4.37629	3.76177	5.18443	3.79489	8.62946	6.98928	0
TCONS_00002765	NA	9.00128	4.73371	5.06644	6.98672	8.58916	11.428	1.33303	8.1344	4.75735	6.94809	6.56443	3.76177	2.07377	7.58977	2.46556	6.11562	5.32159
TCONS_l2_00018583	NA	6.85152	2.68876	5.0658	7.68539	6.01241	6.85678	2.66606	2.71147	4.75735	6.94809	4.37629	4.70221	8.29509	3.79489	7.39668	0	5.32159
TCONS_00000216	NA	3.17837	0.903822	5.06171	2.09601	5.15349	2.28559	0	1.80764	4.75735	3.47405	4.37629	2.82132	0	7.58977	6.1639	14.8522	1.52045
TCONS_l2_00009251	NA	3.44027	8.71009	5.05548	4.8907	0.858916	4.57118	11.9973	5.42293	3.56801	6.94809	4.37629	5.64265	3.11066	11.3847	1.23278	0.87366	8.3625
TCONS_l2_00010384	NA	4.68254	3.14067	5.05298	4.8907	6.87133	2.28559	2.66606	3.61529	4.75735	5.79008	5.47036	7.52353	4.14754	3.79489	6.1639	1.74732	6.08182
TCONS_00005492	NA	3.13473	4.23639	5.05251	1.39734	3.43566	4.57118	6.66514	1.80764	3.56801	4.63206	3.28222	2.82132	4.14754	10.1197	4.93112	4.3683	7.60227
TCONS_l2_00024371	NA	1.83261	5.61483	5.05228	1.39734	2.57675	1.52373	3.99908	7.23058	2.37868	1.15802	3.28222	2.82132	7.2582	7.58977	6.1639	8.7366	6.08182
TCONS_00021703	NA	5.60465	5.59213	5.04773	2.79469	9.44807	4.57118	6.66514	4.51911	3.56801	0	4.37629	8.46397	4.14754	7.58977	2.46556	8.7366	6.08182
TCONS_00028865	NA	2.34052	18.9678	5.04649	1.39734	2.57675	3.04746	27.9936	9.94204	2.37868	2.31603	4.37629	17.8684	1.03689	5.05985	2.46556	6.11562	3.80114
TCONS_l2_00025794	NA	5.81647	6.28135	5.04541	4.19203	9.44807	3.80932	5.33211	7.23058	4.75735	2.31603	5.47036	6.58309	3.11066	12.6496	2.46556	3.49464	4.56136
TCONS_00021820	NA	4.12122	5.40023	5.04466	5.58937	6.01241	0.761864	2.66606	8.1344	3.56801	1.15802	5.47036	4.70221	4.14754	10.1197	3.69834	8.7366	3.80114
TCONS_l2_00002268	NA	7.08441	8.49549	5.0338	8.38406	6.01241	6.85678	10.6642	6.32676	2.37868	2.31603	5.47036	7.52353	9.33198	3.79489	3.69834	6.98928	3.80114
TCONS_00020391	NA	6.08783	0.666514	5.033	11.8774	2.57675	3.80932	1.33303	0	1.18934	8.10611	2.18814	2.82132	10.3689	3.79489	13.5606	1.74732	1.52045
TCONS_00008189	NA	2.29839	5.80673	5.02994	2.79469	2.57675	1.52373	7.99817	3.61529	4.75735	5.79008	2.18814	6.58309	8.29509	3.79489	4.93112	4.3683	4.56136
TCONS_00028903	NA	5.71759	5.80673	5.02865	8.38406	3.43566	5.33305	7.99817	3.61529	8.32536	9.26412	5.47036	8.46397	0	6.32481	0	4.3683	3.04091
TCONS_l2_00028722	NA	3.63286	6.25864	5.0285	2.79469	4.29458	3.80932	7.99817	4.51911	8.32536	0	8.75257	4.70221	4.14754	2.52992	8.62946	4.3683	3.80114
TCONS_00001389	NA	6.2499	6.25864	5.02834	5.58937	8.58916	4.57118	7.99817	4.51911	0	2.31603	4.37629	6.58309	9.33198	11.3847	1.23278	6.98928	3.04091
TCONS_00006584	NA	0.77315	1.78494	5.02706	0.698672	0.858916	0.761864	2.66606	0.903822	8.32536	0	1.09407	3.76177	10.3689	2.52992	3.69834	7.86294	7.60227
TCONS_00006651	NA	5.24386	4.04449	5.02284	4.19203	7.73024	3.80932	2.66606	5.42293	7.13603	6.94809	8.75257	1.88088	5.18443	3.79489	2.46556	5.24196	3.80114
TCONS_00018558	NA	4.45943	4.4737	5.02188	2.79469	6.01241	4.57118	5.33211	3.61529	4.75735	6.94809	4.37629	8.46397	6.22132	3.79489	2.46556	4.3683	3.80114
TCONS_00004216	NA	1.31341	4.02179	5.02151	0.698672	1.71783	1.52373	5.33211	2.71147	5.94669	2.31603	7.6585	1.88088	9.33198	8.85474	6.1639	0	3.04091
TCONS_00015292	NA	0.994754	9.80581	5.02142	0.698672	0	2.28559	15.9963	3.61529	1.18934	1.15802	1.09407	10.3449	1.03689	7.58977	1.23278	7.86294	13.6841
TCONS_00010505	NA	2.75288	10.7778	5.01305	3.49336	1.71783	3.04746	7.99817	13.5573	7.13603	3.47405	4.37629	4.70221	5.18443	2.52992	6.1639	6.98928	4.56136
TCONS_l2_00014917	NA	5.20817	7.37707	5.00994	6.28804	1.71783	7.61864	9.3312	5.42293	1.18934	3.47405	4.37629	13.1662	6.22132	7.58977	4.93112	2.62098	1.52045
TCONS_00025519	NA	4.57571	6.02133	5.0036	6.28804	5.15349	2.28559	9.3312	2.71147	2.37868	6.94809	2.18814	5.64265	5.18443	1.26496	2.46556	11.3576	7.60227
TCONS_00028563	NA	3.91733	2.23685	4.99891	6.98672	1.71783	3.04746	2.66606	1.80764	7.13603	4.63206	4.37629	6.58309	6.22132	1.26496	2.46556	6.98928	5.32159
TCONS_00014537	NA	1.86496	7.82898	4.99803	1.39734	3.43566	0.761864	9.3312	6.32676	9.5147	0	3.28222	3.76177	4.14754	5.05985	4.93112	10.4839	3.80114
TCONS_00021864	NA	4.45792	7.42248	4.99754	0.698672	4.29458	8.3805	3.99908	10.8459	1.18934	9.26412	4.37629	7.52353	6.22132	6.32481	6.1639	0.87366	3.04091
TCONS_l2_00026709	NA	6.78715	8.9474	4.98914	1.39734	6.01241	12.9517	10.6642	7.23058	3.56801	6.94809	4.37629	6.58309	6.22132	6.32481	3.69834	2.62098	4.56136
TCONS_l2_00029018	NA	3.30443	4.90291	4.98604	4.19203	3.43566	2.28559	7.99817	1.80764	4.75735	0	2.18814	3.76177	13.4795	2.52992	2.46556	9.61026	6.08182
TCONS_l2_00009459	NA	6.29052	3.80719	4.98524	2.09601	6.87133	9.90423	3.99908	3.61529	8.32536	0	4.37629	5.64265	3.11066	3.79489	3.69834	11.3576	4.56136
TCONS_00026561	NA	3.53915	4.73371	4.98433	0.698672	6.87133	3.04746	1.33303	8.1344	2.37868	9.26412	2.18814	10.3449	3.11066	1.26496	6.1639	7.86294	2.28068
TCONS_00012950	NA	5.63366	5.61483	4.98363	4.8907	5.15349	6.85678	3.99908	7.23058	3.56801	0	4.37629	10.3449	5.18443	7.58977	2.46556	5.24196	6.08182
TCONS_00019665	NA	4.66148	3.59258	4.98055	5.58937	6.87133	1.52373	2.66606	4.51911	5.94669	2.31603	7.6585	3.76177	6.22132	5.05985	4.93112	4.3683	4.56136
TCONS_l2_00002568	NA	2.871	2.25956	4.97994	2.79469	4.29458	1.52373	0	4.51911	3.56801	5.79008	5.47036	5.64265	7.2582	2.52992	6.1639	6.11562	2.28068
TCONS_l2_00021607	NA	8.43168	4.6883	4.97653	11.1787	10.307	3.80932	6.66514	2.71147	9.5147	2.31603	6.56443	1.88088	0	3.79489	3.69834	13.9786	3.04091
TCONS_l2_00000390	NA	11.4803	9.23012	4.97521	19.5628	10.307	4.57118	3.99908	14.4612	7.13603	10.4221	2.18814	2.82132	9.33198	2.52992	3.69834	4.3683	2.28068
TCONS_l2_00027183	NA	3.97075	2.68876	4.97029	6.28804	2.57675	3.04746	2.66606	2.71147	7.13603	8.10611	4.37629	2.82132	0	3.79489	2.46556	12.2312	3.80114
TCONS_00026319	NA	4.16183	9.18471	4.96938	2.09601	4.29458	6.09491	9.3312	9.03822	5.94669	4.63206	3.28222	8.46397	2.07377	1.26496	7.39668	7.86294	3.80114
TCONS_00025757	NA	4.84278	4.49641	4.96702	2.79469	9.44807	2.28559	2.66606	6.32676	4.75735	1.15802	5.47036	1.88088	5.18443	8.85474	2.46556	9.61026	5.32159
TCONS_00003622	NA	3.05047	1.11843	4.96584	4.19203	3.43566	1.52373	1.33303	0.903822	5.94669	8.10611	6.56443	0.940441	5.18443	1.26496	8.62946	3.49464	4.56136
TCONS_00006587	NA	0.572611	4.92561	4.96195	0	1.71783	0	5.33211	4.51911	5.94669	4.63206	5.47036	5.64265	3.11066	5.05985	3.69834	3.49464	7.60227
TCONS_00000122	NA	0.984977	0.903822	4.9563	2.09601	0.858916	0	0	1.80764	0	8.10611	1.09407	0	15.5533	5.05985	14.7934	0	0
TCONS_00025221	NA	2.2871	8.5409	4.95603	2.09601	1.71783	3.04746	5.33211	11.7497	3.56801	5.79008	4.37629	4.70221	2.07377	10.1197	4.93112	5.24196	3.80114
TCONS_l2_00019086	NA	2.55234	4.02179	4.95166	2.79469	2.57675	2.28559	5.33211	2.71147	1.18934	2.31603	3.28222	0.940441	1.03689	10.1197	2.46556	14.8522	8.3625
TCONS_00026160	NA	2.55234	11.1843	4.9478	2.79469	2.57675	2.28559	13.3303	9.03822	7.13603	1.15802	1.09407	6.58309	2.07377	5.05985	2.46556	11.3576	7.60227
TCONS_00001262	NA	5.52039	4.4737	4.94142	5.58937	9.44807	1.52373	5.33211	3.61529	3.56801	3.47405	5.47036	4.70221	6.22132	3.79489	4.93112	6.98928	5.32159
TCONS_l2_00028340	NA	3.63286	2.68876	4.93734	2.79469	4.29458	3.80932	2.66606	2.71147	7.13603	2.31603	4.37629	5.64265	3.11066	12.6496	6.1639	0	3.04091
TCONS_l2_00024638	NA	14.3822	1.57034	4.93658	20.2615	13.7427	9.14237	1.33303	1.80764	1.18934	16.2122	1.09407	7.52353	9.33198	6.32481	1.23278	0	1.52045
TCONS_l2_00002573	NA	2.55234	6.08945	4.93401	2.79469	2.57675	2.28559	1.33303	10.8459	3.56801	0	5.47036	6.58309	4.14754	8.85474	3.69834	5.24196	6.84205
TCONS_00012390	NA	3.68444	6.06674	4.93048	6.28804	1.71783	3.04746	3.99908	8.1344	3.56801	5.79008	1.09407	10.3449	1.03689	7.58977	1.23278	6.11562	7.60227
TCONS_l2_00011546	NA	5.86655	6.08945	4.93039	5.58937	5.15349	6.85678	1.33303	10.8459	4.75735	5.79008	2.18814	2.82132	1.03689	6.32481	7.39668	8.7366	5.32159
TCONS_00010347	NA	3.02941	2.47416	4.92852	4.8907	3.43566	0.761864	1.33303	3.61529	2.37868	1.15802	4.37629	5.64265	7.2582	5.05985	3.69834	2.62098	12.1636
TCONS_00014599	NA	3.79127	5.16292	4.92806	4.8907	3.43566	3.04746	3.99908	6.32676	9.5147	8.10611	2.18814	6.58309	3.11066	3.79489	2.46556	1.74732	6.84205
TCONS_00020384	NA	2.30816	6.71055	4.92725	1.39734	1.71783	3.80932	7.99817	5.42293	5.94669	6.94809	3.28222	1.88088	2.07377	6.32481	4.93112	6.11562	6.84205
TCONS_00009497	NA	15.0372	1.78494	4.9271	21.6588	12.0248	11.428	2.66606	0.903822	4.75735	12.7382	3.28222	10.3449	3.11066	1.26496	4.93112	0.87366	3.04091
TCONS_00000069	NA	4.26834	5.14021	4.926	6.98672	4.29458	1.52373	6.66514	3.61529	3.56801	5.79008	3.28222	5.64265	4.14754	6.32481	0	8.7366	6.84205
TCONS_00029436	NA	8.21835	4.94832	4.92427	7.68539	8.58916	8.3805	2.66606	7.23058	4.75735	3.47405	5.47036	6.58309	5.18443	5.05985	2.46556	5.24196	6.08182
TCONS_l2_00013564	NA	4.7439	6.30405	4.9158	6.98672	3.43566	3.80932	2.66606	9.94204	0	4.63206	6.56443	4.70221	3.11066	7.58977	3.69834	7.86294	6.08182
TCONS_l2_00029161	NA	5.61259	3.35528	4.91536	5.58937	5.15349	6.09491	3.99908	2.71147	4.75735	5.79008	6.56443	5.64265	3.11066	2.52992	2.46556	3.49464	9.88296
TCONS_l2_00006862	NA	4.6389	2.23685	4.91433	4.19203	5.15349	4.57118	2.66606	1.80764	4.75735	6.94809	3.28222	5.64265	8.29509	3.79489	2.46556	5.24196	3.80114
TCONS_l2_00022778	NA	7.82672	7.18517	4.91359	11.1787	7.73024	4.57118	5.33211	9.03822	5.94669	4.63206	4.37629	4.70221	5.18443	1.26496	4.93112	7.86294	5.32159
TCONS_00027282	NA	5.37176	4.92561	4.91063	2.09601	9.44807	4.57118	5.33211	4.51911	8.32536	9.26412	3.28222	8.46397	2.07377	5.05985	3.69834	1.74732	2.28068
TCONS_00002986	NA	4.31723	12.8681	4.90904	0	0	12.9517	1.33303	24.4032	0	4.63206	0	2.82132	14.5164	5.05985	1.23278	11.3576	4.56136
TCONS_l2_00026511	NA	4.45759	5.82943	4.90643	6.98672	2.57675	3.80932	5.33211	6.32676	3.56801	8.10611	5.47036	2.82132	7.2582	1.26496	3.69834	4.3683	7.60227
TCONS_00026388	NA	5.21151	8.49549	4.90169	4.19203	6.87133	4.57118	10.6642	6.32676	4.75735	3.47405	6.56443	8.46397	4.14754	2.52992	8.62946	1.74732	3.80114
TCONS_l2_00017851	NA	3.06025	8.04358	4.90159	2.79469	2.57675	3.80932	10.6642	5.42293	4.75735	4.63206	1.09407	8.46397	3.11066	5.05985	3.69834	8.7366	4.56136
TCONS_l2_00030756	NA	3.2495	8.7328	4.89856	2.79469	0.858916	6.09491	9.3312	8.1344	2.37868	3.47405	3.28222	5.64265	2.07377	6.32481	3.69834	9.61026	7.60227
TCONS_00013938	NA	4.1829	7.61437	4.89534	1.39734	4.29458	6.85678	7.99817	7.23058	10.704	0	0	6.58309	1.03689	6.32481	4.93112	6.11562	8.3625
TCONS_00016317	NA	4.31047	6.04404	4.89289	5.58937	4.29458	3.04746	6.66514	5.42293	3.56801	8.10611	6.56443	3.76177	10.3689	5.05985	2.46556	2.62098	1.52045
TCONS_00005258	NA	6.0686	7.18517	4.88751	8.38406	6.01241	3.80932	5.33211	9.03822	4.75735	8.10611	5.47036	4.70221	12.4426	2.52992	3.69834	0	2.28068
TCONS_l2_00029888	NA	8.61911	8.08899	4.88544	15.3708	5.15349	5.33305	5.33211	10.8459	2.37868	10.4221	4.37629	4.70221	5.18443	2.52992	3.69834	6.11562	4.56136
TCONS_00003671	NA	1.86496	3.82989	4.87047	1.39734	3.43566	0.761864	1.33303	6.32676	4.75735	6.94809	2.18814	3.76177	7.2582	5.05985	4.93112	4.3683	4.56136
TCONS_00022786	NA	5.54789	5.35482	4.86424	5.58937	3.43566	7.61864	7.99817	2.71147	0	2.31603	4.37629	5.64265	7.2582	7.58977	4.93112	7.86294	3.80114
TCONS_00026882	NA	3.11367	5.82943	4.86333	2.09601	3.43566	3.80932	5.33211	6.32676	5.94669	4.63206	4.37629	5.64265	2.07377	5.05985	8.62946	4.3683	3.04091
TCONS_l2_00016227	NA	3.704	7.87439	4.8602	3.49336	0	7.61864	3.99908	11.7497	2.37868	3.47405	8.75257	1.88088	2.07377	6.32481	3.69834	11.3576	3.80114
TCONS_00005965	NA	6.35339	6.92515	4.85903	6.28804	5.15349	7.61864	9.3312	4.51911	4.75735	3.47405	4.37629	2.82132	4.14754	10.1197	3.69834	3.49464	6.84205
TCONS_00028809	NA	6.66227	4.451	4.85736	7.68539	7.73024	4.57118	7.99817	0.903822	7.13603	3.47405	6.56443	1.88088	4.14754	2.52992	3.69834	10.4839	3.80114
TCONS_l2_00006658	NA	7.91432	7.63708	4.85603	6.28804	12.8837	4.57118	5.33211	9.94204	11.8934	1.15802	6.56443	6.58309	1.03689	6.32481	0	7.86294	2.28068
TCONS_l2_00016535	NA	5.42517	4.71101	4.85232	1.39734	10.307	4.57118	3.99908	5.42293	4.75735	4.63206	5.47036	6.58309	2.07377	2.52992	2.46556	11.3576	3.80114
TCONS_l2_00011125	NA	3.4824	6.92515	4.85065	3.49336	0.858916	6.09491	9.3312	4.51911	3.56801	0	3.28222	5.64265	6.22132	5.05985	6.1639	6.11562	7.60227
TCONS_00025429	NA	5.1581	3.11797	4.85011	4.8907	6.01241	4.57118	5.33211	0.903822	3.56801	2.31603	2.18814	6.58309	6.22132	5.05985	6.1639	6.98928	4.56136
TCONS_00007632	NA	2.99706	1.35573	4.84526	4.8907	2.57675	1.52373	0	2.71147	2.37868	3.47405	6.56443	8.46397	7.2582	5.05985	2.46556	2.62098	5.32159
TCONS_00003808	NA	4.65997	2.68876	4.84268	3.49336	5.15349	5.33305	2.66606	2.71147	8.32536	5.79008	4.37629	3.76177	4.14754	3.79489	3.69834	4.3683	5.32159
TCONS_l2_00016000	NA	2.25475	11.8281	4.83859	2.09601	0.858916	3.80932	17.3294	6.32676	3.56801	3.47405	2.18814	12.2257	2.07377	2.52992	6.1639	5.24196	6.08182
TCONS_00020815	NA	2.96471	4.92561	4.83582	4.8907	1.71783	2.28559	5.33211	4.51911	7.13603	4.63206	1.09407	4.70221	4.14754	5.05985	2.46556	10.4839	3.80114
TCONS_00029138	NA	5.71942	2.45145	4.83483	4.19203	6.87133	6.09491	3.99908	0.903822	4.75735	1.15802	3.28222	8.46397	7.2582	6.32481	2.46556	5.24196	4.56136
TCONS_l2_00021474	NA	4.51101	2.02225	4.83154	6.28804	3.43566	3.80932	1.33303	2.71147	2.37868	1.15802	4.37629	4.70221	4.14754	6.32481	4.93112	7.86294	7.60227
TCONS_00003407	NA	4.30069	2.71147	4.8305	6.98672	5.15349	0.761864	0	5.42293	4.75735	2.31603	3.28222	0.940441	3.11066	7.58977	3.69834	13.9786	3.80114
TCONS_l2_00008517	NA	2.76266	1.57034	4.82682	2.09601	0.858916	5.33305	1.33303	1.80764	3.56801	4.63206	4.37629	0	7.2582	2.52992	4.93112	13.1049	3.04091
TCONS_00015360	NA	5.19045	4.92561	4.8232	4.8907	6.87133	3.80932	5.33211	4.51911	7.13603	6.94809	2.18814	5.64265	5.18443	3.79489	3.69834	3.49464	5.32159
TCONS_00011739	NA	6.04753	2.25956	4.82143	9.08273	6.01241	3.04746	0	4.51911	2.37868	3.47405	5.47036	6.58309	3.11066	6.32481	1.23278	8.7366	6.08182
TCONS_00003044	NA	4.54185	5.18563	4.81991	4.19203	2.57675	6.85678	1.33303	9.03822	7.13603	0	4.37629	13.1662	4.14754	2.52992	1.23278	6.98928	3.80114
TCONS_00017538	NA	6.20627	1.11843	4.81838	4.8907	6.87133	6.85678	1.33303	0.903822	4.75735	1.15802	8.75257	1.88088	7.2582	3.79489	2.46556	8.7366	4.56136
TCONS_00029256	NA	3.2495	4.94832	4.81329	2.79469	0.858916	6.09491	2.66606	7.23058	3.56801	0	5.47036	2.82132	8.29509	5.05985	1.23278	6.98928	9.88296
TCONS_l2_00000595	NA	4.65997	8.5409	4.81294	3.49336	5.15349	5.33305	5.33211	11.7497	3.56801	3.47405	8.75257	9.40441	4.14754	7.58977	2.46556	0.87366	3.04091
TCONS_00008017	NA	5.85677	6.45054	4.81071	6.98672	6.01241	4.57118	11.9973	0.903822	3.56801	6.94809	5.47036	2.82132	4.14754	6.32481	2.46556	6.98928	4.56136
TCONS_00025337	NA	3.97258	5.37752	4.80992	2.09601	6.01241	3.80932	5.33211	5.42293	4.75735	3.47405	4.37629	6.58309	3.11066	6.32481	2.46556	6.11562	6.08182
TCONS_00022740	NA	5.92974	7.85168	4.80261	3.49336	5.15349	9.14237	6.66514	9.03822	2.37868	8.10611	3.28222	5.64265	5.18443	2.52992	7.39668	2.62098	6.08182
TCONS_l2_00028422	NA	3.14602	3.14067	4.80251	2.09601	4.29458	3.04746	2.66606	3.61529	3.56801	3.47405	3.28222	2.82132	5.18443	7.58977	3.69834	5.24196	8.3625
TCONS_l2_00009675	NA	4.47866	6.68785	4.80172	6.28804	2.57675	4.57118	10.6642	2.71147	3.56801	2.31603	4.37629	5.64265	3.11066	3.79489	8.62946	8.7366	3.04091
TCONS_l2_00025057	NA	4.05651	4.4737	4.79681	5.58937	4.29458	2.28559	5.33211	3.61529	4.75735	4.63206	4.37629	5.64265	2.07377	10.1197	1.23278	3.49464	6.84205
TCONS_l2_00009062	NA	1.9376	2.23685	4.79457	4.19203	0.858916	0.761864	2.66606	1.80764	5.94669	4.63206	4.37629	2.82132	4.14754	10.1197	3.69834	4.3683	3.04091
TCONS_00000655	NA	7.51173	6.71055	4.79195	2.79469	12.8837	6.85678	7.99817	5.42293	4.75735	2.31603	9.84665	3.76177	3.11066	6.32481	1.23278	8.7366	3.04091
TCONS_00000466	NA	5.22129	7.37707	4.79007	2.79469	6.01241	6.85678	9.3312	5.42293	4.75735	6.94809	1.09407	9.40441	6.22132	2.52992	2.46556	4.3683	5.32159
TCONS_l2_00026783	NA	2.91129	6.25864	4.78956	5.58937	0.858916	2.28559	7.99817	4.51911	5.94669	6.94809	2.18814	9.40441	3.11066	1.26496	2.46556	8.7366	3.04091
TCONS_00010108	NA	2.03315	12.5627	4.78346	2.09601	1.71783	2.28559	10.6642	14.4612	8.32536	2.31603	4.37629	6.58309	4.14754	0	3.69834	5.24196	8.3625
TCONS_00019608	NA	5.54146	4.92561	4.78326	4.8907	9.44807	2.28559	5.33211	4.51911	3.56801	4.63206	4.37629	1.88088	2.07377	7.58977	6.1639	10.4839	2.28068
TCONS_00007896	NA	4.54519	8.97011	4.78058	2.09601	7.73024	3.80932	7.99817	9.94204	4.75735	2.31603	6.56443	5.64265	6.22132	3.79489	3.69834	6.98928	3.04091
TCONS_l2_00010020	NA	2.9632	11.4216	4.78039	2.79469	0	6.09491	11.9973	10.8459	1.18934	2.31603	3.28222	12.2257	2.07377	1.26496	11.095	3.49464	6.08182
TCONS_00000363	NA	7.5099	1.11843	4.77602	6.98672	9.44807	6.09491	1.33303	0.903822	2.37868	2.31603	6.56443	3.76177	2.07377	6.32481	2.46556	8.7366	8.3625
TCONS_l2_00008966	NA	4.48049	5.82943	4.77433	2.09601	6.01241	5.33305	5.33211	6.32676	3.56801	5.79008	1.09407	7.52353	4.14754	7.58977	2.46556	6.98928	3.80114
TCONS_00004059	NA	4.69048	2.68876	4.77354	7.68539	2.57675	3.80932	2.66606	2.71147	5.94669	0	4.37629	2.82132	6.22132	6.32481	9.86224	4.3683	3.04091
TCONS_l2_00021763	NA	3.68628	5.16292	4.77094	2.09601	5.15349	3.80932	3.99908	6.32676	3.56801	4.63206	7.6585	1.88088	3.11066	6.32481	2.46556	8.7366	4.56136
TCONS_l2_00011998	NA	2.64788	14.3249	4.76267	0.698672	3.43566	3.80932	15.9963	12.6535	0	4.63206	3.28222	11.2853	2.07377	2.52992	7.39668	7.86294	3.80114
TCONS_00006579	NA	1.56736	5.16292	4.75538	0.698672	1.71783	2.28559	3.99908	6.32676	4.75735	4.63206	5.47036	8.46397	3.11066	7.58977	2.46556	1.74732	4.56136
TCONS_00029727	NA	3.32398	3.82989	4.75534	1.39734	1.71783	6.85678	1.33303	6.32676	3.56801	5.79008	3.28222	8.46397	2.07377	5.05985	6.1639	6.11562	2.28068
TCONS_00009623	NA	2.71075	4.71101	4.75344	4.8907	1.71783	1.52373	3.99908	5.42293	3.56801	4.63206	8.75257	7.52353	1.03689	5.05985	3.69834	6.98928	1.52045
TCONS_00019114	NA	3.5471	4.49641	4.75096	3.49336	2.57675	4.57118	2.66606	6.32676	3.56801	1.15802	1.09407	8.46397	4.14754	6.32481	4.93112	6.98928	6.08182
TCONS_l2_00014003	NA	2.61704	3.59258	4.75008	2.79469	4.29458	0.761864	2.66606	4.51911	3.56801	5.79008	10.9407	2.82132	1.03689	6.32481	2.46556	5.24196	4.56136
TCONS_00017789	NA	4.91543	2.90336	4.74442	5.58937	6.87133	2.28559	3.99908	1.80764	5.94669	1.15802	4.37629	2.82132	8.29509	3.79489	6.1639	7.86294	2.28068
TCONS_00000327	NA	3.27208	2.68876	4.74241	4.19203	2.57675	3.04746	2.66606	2.71147	5.94669	4.63206	4.37629	8.46397	4.14754	1.26496	1.23278	3.49464	9.12273
TCONS_00001489	NA	5.27621	6.51865	4.7395	4.19203	8.58916	3.04746	3.99908	9.03822	8.32536	8.10611	4.37629	1.88088	3.11066	5.05985	1.23278	5.24196	5.32159
TCONS_00019109	NA	5.82442	4.04449	4.73797	6.98672	5.15349	5.33305	2.66606	5.42293	10.704	1.15802	4.37629	3.76177	2.07377	6.32481	2.46556	8.7366	3.04091
TCONS_00002981	NA	7.86702	8.5409	4.73675	13.9734	4.29458	5.33305	5.33211	11.7497	2.37868	9.26412	4.37629	3.76177	5.18443	2.52992	3.69834	6.11562	5.32159
TCONS_00011980	NA	0.719736	0.903822	4.7363	1.39734	0	0.761864	0	1.80764	7.13603	4.63206	7.6585	4.70221	1.03689	5.05985	3.69834	2.62098	6.08182
TCONS_00005167	NA	2.0008	2.68876	4.736	2.09601	0.858916	3.04746	2.66606	2.71147	1.18934	3.47405	5.47036	7.52353	10.3689	7.58977	1.23278	3.49464	2.28068
TCONS_00017287	NA	7.01177	11.4216	4.73202	5.58937	8.58916	6.85678	11.9973	10.8459	4.75735	3.47405	4.37629	4.70221	4.14754	6.32481	7.39668	4.3683	3.04091
TCONS_l2_00009507	NA	2.92107	6.73326	4.73159	4.19203	0	4.57118	5.33211	8.1344	5.94669	6.94809	5.47036	9.40441	4.14754	1.26496	1.23278	4.3683	3.80114
TCONS_l2_00030303	NA	4.21493	2.47416	4.73055	7.68539	3.43566	1.52373	1.33303	3.61529	3.56801	4.63206	3.28222	3.76177	5.18443	5.05985	7.39668	4.3683	5.32159
TCONS_00017599	NA	1.11287	5.80673	4.72849	0	2.57675	0.761864	7.99817	3.61529	0	0	2.18814	2.82132	1.03689	10.1197	7.39668	17.4732	1.52045
TCONS_00010036	NA	1.30212	3.11797	4.72236	0	0.858916	3.04746	5.33211	0.903822	4.75735	10.4221	8.75257	5.64265	3.11066	3.79489	1.23278	1.74732	3.04091
TCONS_00000726	NA	0.761864	15.8726	4.72131	0	0	2.28559	19.9954	11.7497	1.18934	2.31603	3.28222	8.46397	3.11066	2.52992	1.23278	10.4839	9.88296
TCONS_00006308	NA	4.96734	5.14021	4.72079	2.79469	6.01241	6.09491	6.66514	3.61529	4.75735	4.63206	2.18814	5.64265	3.11066	3.79489	6.1639	6.11562	6.08182
TCONS_00013001	NA	3.70734	6.04404	4.70829	1.39734	5.15349	4.57118	6.66514	5.42293	4.75735	2.31603	3.28222	4.70221	4.14754	8.85474	4.93112	7.86294	1.52045
TCONS_l2_00029746	NA	4.20547	4.94832	4.69932	2.79469	6.01241	3.80932	2.66606	7.23058	3.56801	3.47405	3.28222	7.52353	6.22132	7.58977	2.46556	4.3683	3.80114
TCONS_00021564	NA	3.14418	1.57034	4.69747	6.28804	0.858916	2.28559	1.33303	1.80764	2.37868	9.26412	3.28222	1.88088	3.11066	1.26496	6.1639	9.61026	5.32159
TCONS_00015799	NA	4.75519	2.23685	4.69655	7.68539	4.29458	2.28559	2.66606	1.80764	5.94669	1.15802	3.28222	5.64265	4.14754	1.26496	8.62946	6.11562	6.08182
TCONS_l2_00030599	NA	3.11367	6.25864	4.69641	2.09601	3.43566	3.80932	7.99817	4.51911	4.75735	8.10611	4.37629	4.70221	0	1.26496	7.39668	7.86294	3.80114
TCONS_00019459	NA	1.59972	2.92607	4.69403	0.698672	2.57675	1.52373	1.33303	4.51911	5.94669	1.15802	6.56443	2.82132	5.18443	1.26496	8.62946	6.11562	4.56136
TCONS_l2_00013085	NA	5.16938	2.92607	4.69147	5.58937	6.87133	3.04746	1.33303	4.51911	4.75735	1.15802	2.18814	8.46397	5.18443	2.52992	6.1639	8.7366	3.04091
TCONS_00005945	NA	4.78603	5.14021	4.68925	5.58937	3.43566	5.33305	6.66514	3.61529	4.75735	2.31603	3.28222	9.40441	6.22132	8.85474	2.46556	2.62098	2.28068
TCONS_00016987	NA	6.81123	5.37752	4.68873	4.8907	9.44807	6.09491	5.33211	5.42293	3.56801	6.94809	3.28222	5.64265	6.22132	3.79489	3.69834	5.24196	3.80114
TCONS_00011506	NA	3.40792	4.92561	4.67816	4.8907	0	5.33305	5.33211	4.51911	4.75735	2.31603	5.47036	4.70221	4.14754	5.05985	2.46556	7.86294	5.32159
TCONS_l2_00022545	NA	2.78372	3.80719	4.67177	1.39734	0.858916	6.09491	3.99908	3.61529	2.37868	2.31603	4.37629	8.46397	4.14754	8.85474	2.46556	5.24196	3.80114
TCONS_l2_00003561	NA	4.71155	9.39931	4.67099	6.98672	2.57675	4.57118	10.6642	8.1344	5.94669	3.47405	4.37629	3.76177	9.33198	3.79489	4.93112	2.62098	3.80114
TCONS_l2_00003642	NA	5.53995	4.94832	4.66705	2.79469	7.73024	6.09491	2.66606	7.23058	9.5147	2.31603	2.18814	3.76177	6.22132	10.1197	1.23278	4.3683	2.28068
TCONS_00025704	NA	2.75288	3.82989	4.66217	3.49336	1.71783	3.04746	1.33303	6.32676	3.56801	5.79008	6.56443	3.76177	6.22132	5.05985	3.69834	3.49464	3.80114
TCONS_l2_00008496	NA	3.39019	4.49641	4.65691	3.49336	5.15349	1.52373	2.66606	6.32676	7.13603	6.94809	3.28222	4.70221	3.11066	6.32481	2.46556	2.62098	5.32159
TCONS_l2_00027241	NA	1.97973	6.71055	4.65685	2.79469	0.858916	2.28559	7.99817	5.42293	3.56801	5.79008	2.18814	0.940441	8.29509	5.05985	2.46556	5.24196	8.3625
TCONS_00017542	NA	1.29235	7.16246	4.65286	1.39734	1.71783	0.761864	7.99817	6.32676	3.56801	4.63206	2.18814	9.40441	3.11066	7.58977	9.86224	0	1.52045
TCONS_00006349	NA	3.61514	1.11843	4.65175	1.39734	9.44807	0	1.33303	0.903822	9.5147	4.63206	3.28222	0	4.14754	7.58977	6.1639	3.49464	3.04091
TCONS_l2_00010631	NA	7.07162	8.49549	4.65167	5.58937	3.43566	12.1898	10.6642	6.32676	10.704	1.15802	5.47036	5.64265	1.03689	3.79489	0	8.7366	5.32159
TCONS_l2_00030833	NA	4.54336	6.92515	4.65117	6.28804	4.29458	3.04746	9.3312	4.51911	5.94669	4.63206	8.75257	4.70221	4.14754	2.52992	1.23278	6.11562	3.80114
TCONS_00023630	NA	4.33153	6.73326	4.64566	4.8907	4.29458	3.80932	5.33211	8.1344	5.94669	3.47405	4.37629	7.52353	3.11066	6.32481	2.46556	1.74732	6.84205
TCONS_00017351	NA	5.86806	5.80673	4.64456	7.68539	6.87133	3.04746	7.99817	3.61529	9.5147	2.31603	3.28222	6.58309	4.14754	1.26496	7.39668	3.49464	3.80114
TCONS_00010520	NA	3.06025	2.25956	4.64439	2.79469	2.57675	3.80932	0	4.51911	5.94669	6.94809	5.47036	1.88088	6.22132	2.52992	2.46556	3.49464	6.84205
TCONS_l2_00023760	NA	6.14157	4.90291	4.64292	4.8907	5.15349	8.3805	7.99817	1.80764	4.75735	4.63206	4.37629	6.58309	2.07377	5.05985	1.23278	6.98928	6.08182
TCONS_l2_00017933	NA	6.63819	8.47279	4.64273	4.19203	4.29458	11.428	13.3303	3.61529	4.75735	3.47405	0	5.64265	5.18443	5.05985	0	13.1049	4.56136
TCONS_00013488	NA	1.26977	4.2818	4.64166	0	0	3.80932	1.33303	7.23058	1.18934	9.26412	6.56443	3.76177	9.33198	2.52992	3.69834	0.87366	4.56136
TCONS_l2_00026015	NA	1.55608	4.2818	4.64166	0	0.858916	3.80932	1.33303	7.23058	1.18934	9.26412	6.56443	3.76177	9.33198	2.52992	3.69834	0.87366	4.56136
TCONS_l2_00005065	NA	0.507909	2.25956	4.63958	0	0	1.52373	0	4.51911	0	0	0	0	0	34.154	0	0	7.60227
TCONS_00024729	NA	3.15579	5.18563	4.63728	0.698672	3.43566	5.33305	1.33303	9.03822	5.94669	2.31603	1.09407	1.88088	4.14754	3.79489	7.39668	11.3576	3.80114
TCONS_00013659	NA	6.0558	8.11169	4.63571	5.58937	3.43566	9.14237	2.66606	13.5573	3.56801	5.79008	2.18814	3.76177	2.07377	10.1197	6.1639	3.49464	4.56136
TCONS_l2_00008961	NA	4.80709	2.02225	4.63379	4.8907	3.43566	6.09491	1.33303	2.71147	0	8.10611	2.18814	2.82132	2.07377	5.05985	7.39668	8.7366	5.32159
TCONS_00001284	NA	5.64828	2.68876	4.63107	3.49336	11.1659	2.28559	2.66606	2.71147	7.13603	2.31603	3.28222	6.58309	1.03689	1.26496	0	13.9786	6.08182
TCONS_00011621	NA	4.71338	3.11797	4.62905	2.79469	6.01241	5.33305	5.33211	0.903822	5.94669	5.79008	1.09407	3.76177	9.33198	5.05985	0	6.11562	4.56136
TCONS_00022487	NA	3.75892	6.97056	4.62417	4.8907	2.57675	3.80932	3.99908	9.94204	3.56801	4.63206	6.56443	4.70221	7.2582	5.05985	4.93112	2.62098	2.28068
TCONS_00008312	NA	2.83865	1.11843	4.62396	2.79469	3.43566	2.28559	1.33303	0.903822	5.94669	3.47405	6.56443	2.82132	4.14754	3.79489	6.1639	2.62098	6.08182
TCONS_00004289	NA	3.9613	5.82943	4.62105	1.39734	5.15349	5.33305	5.33211	6.32676	7.13603	4.63206	4.37629	5.64265	3.11066	3.79489	1.23278	7.86294	3.80114
TCONS_00019422	NA	2.60576	1.11843	4.61885	2.09601	3.43566	2.28559	1.33303	0.903822	8.32536	2.31603	6.56443	2.82132	7.2582	2.52992	3.69834	3.49464	4.56136
TCONS_00009410	NA	1.23893	4.71101	4.6176	2.09601	0.858916	0.761864	3.99908	5.42293	3.56801	4.63206	5.47036	3.76177	6.22132	6.32481	4.93112	4.3683	2.28068
TCONS_00006510	NA	2.76266	2.23685	4.61507	2.09601	0.858916	5.33305	2.66606	1.80764	1.18934	6.94809	3.28222	2.82132	7.2582	2.52992	7.39668	1.74732	8.3625
TCONS_00028774	NA	1.14522	2.47416	4.6145	0	3.43566	0	1.33303	3.61529	5.94669	0	8.75257	0.940441	5.18443	2.52992	3.69834	6.11562	8.3625
TCONS_00028994	NA	2.71075	5.63754	4.61076	4.8907	1.71783	1.52373	1.33303	9.94204	7.13603	2.31603	7.6585	7.52353	2.07377	3.79489	3.69834	3.49464	3.80114
TCONS_l2_00031020	NA	3.0279	1.78494	4.61063	2.79469	1.71783	4.57118	2.66606	0.903822	5.94669	4.63206	3.28222	3.76177	1.03689	6.32481	9.86224	4.3683	2.28068
TCONS_l2_00006958	NA	3.64264	5.16292	4.60982	1.39734	3.43566	6.09491	3.99908	6.32676	3.56801	0	4.37629	2.82132	2.07377	2.52992	3.69834	8.7366	13.6841
TCONS_00006708	NA	6.90494	4.94832	4.60764	6.98672	6.87133	6.85678	2.66606	7.23058	9.5147	1.15802	3.28222	4.70221	1.03689	1.26496	4.93112	8.7366	6.84205
TCONS_00003878	NA	7.11526	9.85122	4.6071	6.28804	5.15349	9.90423	10.6642	9.03822	3.56801	2.31603	7.6585	1.88088	3.11066	5.05985	3.69834	9.61026	4.56136
TCONS_00021502	NA	3.90788	7.16246	4.60652	2.09601	4.29458	5.33305	7.99817	6.32676	4.75735	3.47405	5.47036	3.76177	5.18443	7.58977	3.69834	5.24196	2.28068
TCONS_l2_00028700	NA	4.25889	4.51911	4.59667	2.09601	6.87133	3.80932	0	9.03822	3.56801	5.79008	4.37629	1.88088	3.11066	8.85474	2.46556	5.24196	6.08182
TCONS_00000290	NA	5.27621	4.71101	4.59437	4.19203	8.58916	3.04746	3.99908	5.42293	2.37868	1.15802	7.6585	2.82132	4.14754	3.79489	3.69834	9.61026	6.08182
TCONS_00020938	NA	2.27732	7.18517	4.59227	3.49336	2.57675	0.761864	5.33211	9.03822	4.75735	1.15802	1.09407	6.58309	3.11066	10.1197	4.93112	3.49464	6.08182
TCONS_00027580	NA	3.16708	4.0672	4.59222	1.39734	4.29458	3.80932	0	8.1344	5.94669	4.63206	3.28222	0.940441	5.18443	1.26496	1.23278	10.4839	8.3625
TCONS_00019246	NA	2.871	5.37752	4.59035	2.79469	4.29458	1.52373	5.33211	5.42293	1.18934	4.63206	9.84665	4.70221	4.14754	5.05985	2.46556	6.98928	2.28068
TCONS_00024004	NA	5.637	1.78494	4.5896	2.79469	10.307	3.80932	2.66606	0.903822	4.75735	3.47405	7.6585	2.82132	6.22132	6.32481	1.23278	3.49464	5.32159
TCONS_00021881	NA	2.68024	3.35528	4.58738	0.698672	4.29458	3.04746	3.99908	2.71147	1.18934	2.31603	0	3.76177	1.03689	7.58977	3.69834	14.8522	6.84205
TCONS_l2_00030127	NA	6.05914	1.80764	4.5862	3.49336	8.58916	6.09491	0	3.61529	5.94669	3.47405	2.18814	5.64265	3.11066	5.05985	6.1639	4.3683	5.32159
TCONS_00008301	NA	7.06486	4.49641	4.58561	11.1787	7.73024	2.28559	2.66606	6.32676	1.18934	5.79008	4.37629	4.70221	6.22132	3.79489	2.46556	4.3683	8.3625
TCONS_l2_00014323	NA	5.62388	2.92607	4.58368	6.28804	6.01241	4.57118	1.33303	4.51911	3.56801	5.79008	4.37629	3.76177	4.14754	5.05985	2.46556	5.24196	6.84205
TCONS_00016041	NA	5.67729	7.20787	4.58357	5.58937	6.87133	4.57118	2.66606	11.7497	4.75735	2.31603	1.09407	4.70221	11.4057	2.52992	6.1639	5.24196	3.04091
TCONS_00025613	NA	3.46316	0.451911	4.58246	0	4.29458	6.09491	0	0.903822	3.56801	2.31603	4.37629	3.76177	9.33198	10.1197	1.23278	3.49464	3.04091
TCONS_00004460	NA	2.98577	3.59258	4.58218	4.19203	1.71783	3.04746	2.66606	4.51911	4.75735	2.31603	6.56443	2.82132	5.18443	3.79489	4.93112	1.74732	9.12273
TCONS_00016695	NA	3.11367	2.23685	4.58215	2.09601	3.43566	3.80932	2.66606	1.80764	1.18934	3.47405	2.18814	3.76177	6.22132	10.1197	0	10.4839	3.80114
TCONS_l2_00022059	NA	4.95573	4.71101	4.57376	8.38406	3.43566	3.04746	3.99908	5.42293	7.13603	1.15802	6.56443	5.64265	3.11066	2.52992	3.69834	5.24196	6.08182
TCONS_00016127	NA	4.08736	4.04449	4.57227	3.49336	3.43566	5.33305	2.66606	5.42293	8.32536	3.47405	2.18814	9.40441	0	3.79489	1.23278	4.3683	8.3625
TCONS_l2_00013129	NA	6.90311	1.33303	4.57159	11.1787	3.43566	6.09491	2.66606	0	1.18934	10.4221	6.56443	0	6.22132	1.26496	12.3278	0.87366	2.28068
TCONS_00025687	NA	3.06025	4.94832	4.56812	2.79469	2.57675	3.80932	2.66606	7.23058	10.704	1.15802	6.56443	2.82132	2.07377	6.32481	4.93112	3.49464	3.04091
TCONS_l2_00026622	NA	3.91917	3.59258	4.56756	2.79469	5.15349	3.80932	2.66606	4.51911	8.32536	3.47405	1.09407	6.58309	1.03689	1.26496	4.93112	11.3576	3.04091
TCONS_00022711	NA	5.98466	6.28135	4.56405	4.8907	7.73024	5.33305	5.33211	7.23058	3.56801	3.47405	4.37629	3.76177	5.18443	8.85474	0	3.49464	8.3625
TCONS_00017632	NA	4.15206	4.94832	4.56365	3.49336	5.15349	3.80932	2.66606	7.23058	2.37868	1.15802	5.47036	5.64265	2.07377	8.85474	4.93112	5.24196	5.32159
TCONS_l2_00028084	NA	6.20627	6.75596	4.56248	4.8907	6.87133	6.85678	2.66606	10.8459	3.56801	4.63206	1.09407	4.70221	3.11066	2.52992	2.46556	11.3576	7.60227
TCONS_00026979	NA	3.21866	2.68876	4.5578	4.8907	1.71783	3.04746	2.66606	2.71147	9.5147	3.47405	1.09407	5.64265	1.03689	3.79489	3.69834	10.4839	2.28068
TCONS_l2_00003144	NA	7.90002	6.30405	4.55525	1.39734	8.58916	13.7136	2.66606	9.94204	5.94669	2.31603	3.28222	2.82132	6.22132	1.26496	2.46556	11.3576	5.32159
TCONS_l2_00014300	NA	8.12097	2.45145	4.55342	13.9734	4.29458	6.09491	3.99908	0.903822	4.75735	8.10611	3.28222	2.82132	8.29509	1.26496	4.93112	5.24196	2.28068
TCONS_00027243	NA	1.23893	3.59258	4.54997	2.09601	0.858916	0.761864	2.66606	4.51911	5.94669	8.10611	4.37629	4.70221	3.11066	5.05985	2.46556	2.62098	4.56136
TCONS_00001450	NA	5.04149	2.68876	4.54982	7.68539	5.15349	2.28559	2.66606	2.71147	3.56801	5.79008	4.37629	5.64265	2.07377	3.79489	3.69834	10.4839	1.52045
TCONS_00001009	NA	3.28186	3.11797	4.5497	2.79469	1.71783	5.33305	5.33211	0.903822	5.94669	2.31603	0	3.76177	4.14754	0	8.62946	13.1049	3.04091
TCONS_00010556	NA	2.9357	4.04449	4.54834	2.79469	6.01241	0	2.66606	5.42293	4.75735	5.79008	2.18814	5.64265	2.07377	5.05985	2.46556	6.11562	6.84205
TCONS_00024443	NA	3.75892	3.14067	4.54546	4.8907	2.57675	3.80932	2.66606	3.61529	0	6.94809	2.18814	5.64265	5.18443	6.32481	4.93112	4.3683	5.32159
TCONS_00012072	NA	4.17129	5.61483	4.54091	6.98672	1.71783	3.80932	3.99908	7.23058	7.13603	2.31603	1.09407	5.64265	2.07377	11.3847	3.69834	5.24196	2.28068
TCONS_00025126	NA	5.77284	4.2591	4.5385	3.49336	7.73024	6.09491	3.99908	4.51911	7.13603	3.47405	1.09407	7.52353	2.07377	2.52992	4.93112	5.24196	6.84205
TCONS_00018346	NA	5.75026	5.37752	4.53742	2.09601	6.01241	9.14237	5.33211	5.42293	1.18934	3.47405	4.37629	2.82132	4.14754	5.05985	6.1639	5.24196	8.3625
TCONS_00026394	NA	6.90494	3.16338	4.53327	6.98672	6.87133	6.85678	0	6.32676	0	9.26412	5.47036	3.76177	5.18443	1.26496	6.1639	4.3683	5.32159
TCONS_00015913	NA	5.90041	2.47416	4.5288	7.68539	7.73024	2.28559	1.33303	3.61529	5.94669	2.31603	4.37629	6.58309	4.14754	5.05985	1.23278	3.49464	7.60227
TCONS_00019217	NA	1.59972	2.90336	4.52876	0.698672	2.57675	1.52373	3.99908	1.80764	3.56801	6.94809	3.28222	1.88088	5.18443	5.05985	12.3278	1.74732	0.760227
TCONS_00009927	NA	3.56816	7.87439	4.52791	2.79469	2.57675	5.33305	3.99908	11.7497	4.75735	0	4.37629	2.82132	7.2582	2.52992	6.1639	5.24196	7.60227
TCONS_00001691	NA	5.36992	3.14067	4.52726	6.28804	6.01241	3.80932	2.66606	3.61529	9.5147	1.15802	5.47036	3.76177	3.11066	5.05985	1.23278	6.11562	5.32159
TCONS_00016396	NA	4.2247	5.61483	4.52437	6.28804	2.57675	3.80932	3.99908	7.23058	5.94669	4.63206	3.28222	1.88088	6.22132	3.79489	4.93112	6.98928	3.04091
TCONS_l2_00010692	NA	6.84175	5.16292	4.51935	9.08273	6.87133	4.57118	3.99908	6.32676	3.56801	5.79008	2.18814	4.70221	5.18443	7.58977	7.39668	3.49464	0.760227
TCONS_00000283	NA	5.41205	5.82943	4.51631	4.8907	6.01241	5.33305	5.33211	6.32676	4.75735	2.31603	2.18814	2.82132	7.2582	3.79489	2.46556	10.4839	4.56136
TCONS_00017189	NA	5.97338	4.2591	4.51557	4.19203	6.87133	6.85678	3.99908	4.51911	5.94669	4.63206	7.6585	3.76177	3.11066	3.79489	2.46556	6.98928	2.28068
TCONS_00010297	NA	5.60131	5.78402	4.50912	4.8907	4.29458	7.61864	10.6642	0.903822	4.75735	5.79008	3.28222	6.58309	4.14754	3.79489	4.93112	3.49464	3.80114
TCONS_00023546	NA	6.0283	4.51911	4.50432	5.58937	9.44807	3.04746	0	9.03822	3.56801	5.79008	3.28222	7.52353	3.11066	2.52992	4.93112	5.24196	4.56136
TCONS_00000491	NA	3.01812	4.73371	4.50269	4.19203	2.57675	2.28559	1.33303	8.1344	8.32536	2.31603	9.84665	3.76177	4.14754	1.26496	2.46556	6.11562	2.28068
TCONS_00013653	NA	3.84469	4.4737	4.50108	4.19203	4.29458	3.04746	5.33211	3.61529	3.56801	3.47405	4.37629	9.40441	4.14754	5.05985	4.93112	1.74732	3.80114
TCONS_l2_00009565	NA	3.30443	6.92515	4.50074	4.19203	3.43566	2.28559	9.3312	4.51911	3.56801	2.31603	3.28222	5.64265	5.18443	2.52992	3.69834	10.4839	3.80114
TCONS_00025267	NA	4.65781	0	4.50042	13.9734	0	0	0	0	0	0	0	0	0	25.2992	0	0	15.2045
TCONS_00024633	NA	3.29314	5.82943	4.49942	3.49336	2.57675	3.80932	5.33211	6.32676	1.18934	5.79008	4.37629	3.76177	1.03689	7.58977	2.46556	10.4839	3.80114
TCONS_l2_00015242	NA	4.92672	7.59167	4.49934	6.28804	7.73024	0.761864	10.6642	4.51911	2.37868	3.47405	3.28222	3.76177	4.14754	3.79489	6.1639	4.3683	9.12273
TCONS_l2_00007236	NA	3.16525	1.99954	4.49892	5.58937	0.858916	3.04746	3.99908	0	4.75735	8.10611	2.18814	0	5.18443	1.26496	4.93112	8.7366	5.32159
TCONS_00023297	NA	3.81234	3.35528	4.49697	4.19203	3.43566	3.80932	3.99908	2.71147	5.94669	6.94809	5.47036	8.46397	4.14754	2.52992	3.69834	1.74732	1.52045
TCONS_00021898	NA	6.16748	2.71147	4.49609	4.19203	12.0248	2.28559	0	5.42293	9.5147	5.79008	7.6585	1.88088	0	3.79489	6.1639	2.62098	3.04091
TCONS_00017093	NA	3.19943	5.85214	4.49396	1.39734	5.15349	3.04746	2.66606	9.03822	10.704	3.47405	0	4.70221	5.18443	3.79489	6.1639	2.62098	3.80114
TCONS_00025762	NA	8.27144	7.20787	4.49291	13.2748	7.73024	3.80932	2.66606	11.7497	3.56801	5.79008	6.56443	4.70221	3.11066	5.05985	3.69834	2.62098	5.32159
TCONS_l2_00001939	NA	2.09785	1.57034	4.49247	2.09601	3.43566	0.761864	1.33303	1.80764	0	1.15802	6.56443	6.58309	5.18443	3.79489	6.1639	2.62098	8.3625
TCONS_l2_00018292	NA	7.77363	6.49595	4.48743	5.58937	8.58916	9.14237	6.66514	6.32676	2.37868	2.31603	5.47036	11.2853	4.14754	3.79489	3.69834	3.49464	3.80114
TCONS_00005713	NA	1.63207	3.80719	4.4858	0.698672	3.43566	0.761864	3.99908	3.61529	1.18934	4.63206	5.47036	3.76177	3.11066	2.52992	2.46556	9.61026	7.60227
TCONS_00006332	NA	3.47262	7.37707	4.4847	4.8907	1.71783	3.80932	9.3312	5.42293	4.75735	2.31603	9.84665	5.64265	3.11066	5.05985	1.23278	6.11562	2.28068
TCONS_l2_00012691	NA	5.91996	3.80719	4.48338	4.8907	6.01241	6.85678	3.99908	3.61529	1.18934	6.94809	5.47036	6.58309	4.14754	5.05985	6.1639	1.74732	3.04091
TCONS_00016890	NA	3.69422	1.57034	4.48312	4.8907	0.858916	5.33305	1.33303	1.80764	4.75735	3.47405	7.6585	3.76177	4.14754	7.58977	4.93112	1.74732	2.28068
TCONS_00014736	NA	2.55234	8.04358	4.48171	2.79469	2.57675	2.28559	10.6642	5.42293	2.37868	1.15802	6.56443	4.70221	7.2582	5.05985	4.93112	5.24196	3.04091
TCONS_00006291	NA	1.26	2.47416	4.48076	1.39734	0.858916	1.52373	1.33303	3.61529	7.13603	1.15802	1.09407	0.940441	2.07377	6.32481	1.23278	10.4839	9.88296
TCONS_00008379	NA	2.81758	1.57034	4.48014	3.49336	3.43566	1.52373	1.33303	1.80764	2.37868	1.15802	2.18814	4.70221	3.11066	5.05985	4.93112	12.2312	4.56136
TCONS_00002784	NA	4.98657	3.14067	4.47615	6.28804	2.57675	6.09491	2.66606	3.61529	3.56801	2.31603	9.84665	2.82132	5.18443	7.58977	4.93112	1.74732	2.28068
TCONS_00006435	NA	5.63366	8.5182	4.47088	4.8907	5.15349	6.85678	7.99817	9.03822	9.5147	3.47405	6.56443	4.70221	0	5.05985	1.23278	4.3683	5.32159
TCONS_l2_00014779	NA	6.42604	5.14021	4.4685	9.08273	2.57675	7.61864	6.66514	3.61529	7.13603	0	4.37629	6.58309	4.14754	1.26496	4.93112	8.7366	3.04091
TCONS_l2_00017659	NA	6.28409	5.56942	4.46815	1.39734	12.8837	4.57118	9.3312	1.80764	3.56801	1.15802	1.09407	5.64265	1.03689	12.6496	1.23278	6.98928	6.84205
TCONS_00010095	NA	3.95152	4.2818	4.46437	2.79469	6.01241	3.04746	1.33303	7.23058	8.32536	5.79008	2.18814	8.46397	3.11066	1.26496	1.23278	5.24196	4.56136
TCONS_00014987	NA	1.84389	2.68876	4.46374	2.09601	3.43566	0	2.66606	2.71147	7.13603	3.47405	2.18814	3.76177	5.18443	5.05985	2.46556	7.86294	3.04091
TCONS_00005364	NA	2.49893	7.16246	4.4612	3.49336	1.71783	2.28559	7.99817	6.32676	5.94669	3.47405	1.09407	1.88088	5.18443	5.05985	2.46556	10.4839	4.56136
TCONS_00014637	NA	4.89286	7.85168	4.4587	4.19203	5.15349	5.33305	6.66514	9.03822	5.94669	1.15802	2.18814	1.88088	3.11066	3.79489	6.1639	5.24196	10.6432
TCONS_l2_00008291	NA	7.30785	7.39977	4.45495	4.19203	8.58916	9.14237	6.66514	8.1344	2.37868	2.31603	5.47036	12.2257	4.14754	3.79489	2.46556	3.49464	3.80114
TCONS_00018787	NA	2.30816	2.68876	4.45424	1.39734	1.71783	3.80932	2.66606	2.71147	2.37868	15.0542	4.37629	3.76177	4.14754	2.52992	3.69834	2.62098	1.52045
TCONS_00027288	NA	2.27581	0	4.45202	1.39734	0.858916	4.57118	0	0	11.8934	0	1.09407	13.1662	0	13.9146	0	0	0
TCONS_00000301	NA	6.46022	4.4737	4.44574	4.8907	6.87133	7.61864	5.33211	3.61529	4.75735	8.10611	3.28222	2.82132	1.03689	3.79489	7.39668	3.49464	5.32159
TCONS_00028377	NA	3.64415	6.47324	4.44505	3.49336	5.15349	2.28559	9.3312	3.61529	8.32536	2.31603	1.09407	1.88088	2.07377	3.79489	8.62946	9.61026	2.28068
TCONS_00002745	NA	3.31755	1.35573	4.4418	0.698672	7.73024	1.52373	0	2.71147	3.56801	2.31603	5.47036	5.64265	3.11066	6.32481	1.23278	6.98928	5.32159
TCONS_00023422	NA	5.87783	3.14067	4.44098	6.28804	6.01241	5.33305	2.66606	3.61529	5.94669	3.47405	5.47036	0.940441	5.18443	6.32481	3.69834	4.3683	4.56136
TCONS_00024918	NA	5.42183	5.40023	4.43867	3.49336	5.15349	7.61864	2.66606	8.1344	5.94669	4.63206	6.56443	0	3.11066	6.32481	2.46556	7.86294	3.04091
TCONS_l2_00016536	NA	1.00604	4.49641	4.43658	1.39734	0.858916	0.761864	2.66606	6.32676	1.18934	2.31603	3.28222	1.88088	5.18443	10.1197	2.46556	4.3683	9.12273
TCONS_00024822	NA	3.00684	3.80719	4.43331	3.49336	1.71783	3.80932	3.99908	3.61529	4.75735	4.63206	5.47036	4.70221	2.07377	6.32481	6.1639	3.49464	2.28068
TCONS_00020555	NA	2.77395	2.68876	4.43272	2.79469	1.71783	3.80932	2.66606	2.71147	7.13603	5.79008	1.09407	3.76177	3.11066	3.79489	6.1639	5.24196	3.80114
TCONS_00023677	NA	5.93125	6.28135	4.43084	5.58937	6.87133	5.33305	5.33211	7.23058	0	2.31603	5.47036	3.76177	2.07377	3.79489	8.62946	6.98928	6.84205
TCONS_l2_00028765	NA	2.67046	8.30359	4.42784	2.09601	5.15349	0.761864	6.66514	9.94204	1.18934	2.31603	7.6585	8.46397	5.18443	6.32481	3.69834	3.49464	1.52045
TCONS_00007017	NA	4.27812	2.25956	4.4276	5.58937	3.43566	3.80932	0	4.51911	1.18934	5.79008	10.9407	3.76177	4.14754	5.05985	4.93112	1.74732	2.28068
TCONS_00020640	NA	4.00493	5.78402	4.42757	2.09601	6.87133	3.04746	10.6642	0.903822	3.56801	5.79008	2.18814	5.64265	3.11066	5.05985	3.69834	6.98928	3.80114
TCONS_00008673	NA	4.47071	6.94786	4.42369	3.49336	6.87133	3.04746	6.66514	7.23058	3.56801	3.47405	7.6585	7.52353	5.18443	2.52992	2.46556	4.3683	3.04091
TCONS_00004673	NA	2.69947	2.47416	4.42315	4.19203	0.858916	3.04746	1.33303	3.61529	4.75735	1.15802	9.84665	5.64265	2.07377	2.52992	6.1639	6.11562	1.52045
TCONS_00010598	NA	2.77545	0.903822	4.4216	4.8907	3.43566	0	0	1.80764	0	2.31603	3.28222	2.82132	0	29.0941	0	0	2.28068
TCONS_00024736	NA	3.32549	5.61483	4.41737	3.49336	3.43566	3.04746	3.99908	7.23058	7.13603	1.15802	7.6585	6.58309	3.11066	2.52992	4.93112	4.3683	2.28068
TCONS_l2_00020770	NA	4.33153	3.59258	4.41139	4.8907	4.29458	3.80932	2.66606	4.51911	1.18934	3.47405	4.37629	5.64265	7.2582	6.32481	0	6.11562	5.32159
TCONS_00000570	NA	1.08052	2.23685	4.41067	0	1.71783	1.52373	2.66606	1.80764	2.37868	3.47405	3.28222	4.70221	1.03689	8.85474	6.1639	5.24196	4.56136
TCONS_00015170	NA	3.22995	4.2591	4.40955	5.58937	2.57675	1.52373	3.99908	4.51911	1.18934	9.26412	3.28222	2.82132	4.14754	5.05985	3.69834	2.62098	7.60227
TCONS_00003329	NA	3.13473	2.02225	4.40908	1.39734	3.43566	4.57118	1.33303	2.71147	3.56801	5.79008	1.09407	2.82132	4.14754	2.52992	3.69834	12.2312	3.80114
TCONS_00028450	NA	4.52413	4.02179	4.40564	2.79469	7.73024	3.04746	5.33211	2.71147	4.75735	3.47405	4.37629	2.82132	3.11066	5.05985	1.23278	8.7366	6.08182
TCONS_l2_00003011	NA	2.23369	3.14067	4.40522	2.79469	0.858916	3.04746	2.66606	3.61529	8.32536	2.31603	3.28222	2.82132	7.2582	3.79489	2.46556	7.86294	1.52045
TCONS_00027896	NA	3.97258	2.45145	4.40476	2.09601	6.01241	3.80932	3.99908	0.903822	4.75735	4.63206	6.56443	1.88088	9.33198	2.52992	4.93112	3.49464	1.52045
TCONS_l2_00006293	NA	4.22319	11.6362	4.3997	4.19203	0.858916	7.61864	13.3303	9.94204	4.75735	2.31603	3.28222	3.76177	5.18443	3.79489	6.1639	3.49464	6.84205
TCONS_l2_00011381	NA	3.82211	4.92561	4.39526	2.79469	2.57675	6.09491	5.33211	4.51911	5.94669	1.15802	5.47036	3.76177	2.07377	1.26496	6.1639	6.11562	7.60227
TCONS_00026719	NA	7.25595	3.80719	4.39241	6.98672	9.44807	5.33305	3.99908	3.61529	2.37868	2.31603	4.37629	7.52353	3.11066	6.32481	3.69834	5.24196	4.56136
TCONS_00004212	NA	11.1849	3.11797	4.38798	8.38406	13.7427	11.428	5.33211	0.903822	3.56801	2.31603	8.75257	1.88088	4.14754	2.52992	2.46556	6.98928	6.84205
TCONS_l2_00025651	NA	4.75551	3.35528	4.38059	1.39734	6.01241	6.85678	3.99908	2.71147	2.37868	4.63206	5.47036	5.64265	6.22132	6.32481	1.23278	5.24196	2.28068
TCONS_00020464	NA	2.37287	2.45145	4.37991	1.39734	3.43566	2.28559	3.99908	0.903822	2.37868	2.31603	4.37629	4.70221	5.18443	3.79489	7.39668	6.98928	2.28068
TCONS_l2_00020130	NA	2.26604	5.14021	4.37859	2.79469	1.71783	2.28559	6.66514	3.61529	4.75735	9.26412	2.18814	4.70221	3.11066	2.52992	3.69834	6.11562	3.04091
TCONS_l2_00006615	NA	2.94548	2.68876	4.37722	1.39734	5.15349	2.28559	2.66606	2.71147	2.37868	4.63206	4.37629	5.64265	3.11066	1.26496	12.3278	2.62098	3.04091
TCONS_l2_00011409	NA	2.07527	5.16292	4.37253	0.698672	1.71783	3.80932	3.99908	6.32676	2.37868	1.15802	4.37629	9.40441	8.29509	2.52992	0	4.3683	6.84205
TCONS_00009717	NA	6.8613	7.16246	4.37046	6.28804	5.15349	9.14237	7.99817	6.32676	4.75735	3.47405	4.37629	2.82132	8.29509	3.79489	2.46556	1.74732	7.60227
TCONS_00009562	NA	2.34052	3.35528	4.36775	1.39734	2.57675	3.04746	3.99908	2.71147	0	3.47405	2.18814	5.64265	0	7.58977	6.1639	4.3683	9.88296
TCONS_00016038	NA	5.97489	6.28135	4.36436	6.28804	8.58916	3.04746	5.33211	7.23058	4.75735	4.63206	4.37629	6.58309	0	3.79489	3.69834	6.11562	5.32159
TCONS_00020984	NA	5.62388	5.16292	4.36294	6.28804	6.01241	4.57118	3.99908	6.32676	0	5.79008	3.28222	2.82132	5.18443	5.05985	4.93112	6.11562	6.08182
TCONS_00006188	NA	1.89731	5.59213	4.3542	1.39734	4.29458	0	6.66514	4.51911	1.18934	3.47405	4.37629	5.64265	4.14754	2.52992	6.1639	7.86294	3.80114
TCONS_00017017	NA	2.44551	6.28135	4.35132	4.19203	0.858916	2.28559	5.33211	7.23058	7.13603	3.47405	2.18814	3.76177	4.14754	1.26496	3.69834	4.3683	9.12273
TCONS_00022754	NA	2.0655	3.80719	4.34964	2.09601	2.57675	1.52373	3.99908	3.61529	5.94669	6.94809	1.09407	2.82132	4.14754	3.79489	4.93112	2.62098	6.84205
TCONS_00021984	NA	6.71569	8.49549	4.34776	6.98672	8.58916	4.57118	10.6642	6.32676	1.18934	4.63206	5.47036	1.88088	4.14754	7.58977	6.1639	3.49464	4.56136
TCONS_00015169	NA	5.16938	7.82898	4.34615	5.58937	6.87133	3.04746	9.3312	6.32676	4.75735	3.47405	5.47036	3.76177	2.07377	5.05985	8.62946	4.3683	1.52045
TCONS_00006832	NA	2.94364	5.80673	4.34312	5.58937	1.71783	1.52373	7.99817	3.61529	2.37868	4.63206	6.56443	4.70221	4.14754	5.05985	1.23278	9.61026	0.760227
TCONS_00026975	NA	6.80296	0	4.33883	8.38406	12.0248	0	0	0	10.704	0	6.56443	3.76177	7.2582	3.79489	3.69834	1.74732	1.52045
TCONS_l2_00029721	NA	1.52524	4.90291	4.33627	2.09601	1.71783	0.761864	7.99817	1.80764	1.18934	2.31603	9.84665	2.82132	3.11066	2.52992	0	9.61026	7.60227
TCONS_00007687	NA	4.11971	7.82898	4.33245	3.49336	4.29458	4.57118	9.3312	6.32676	7.13603	4.63206	3.28222	2.82132	2.07377	8.85474	6.1639	1.74732	2.28068
TCONS_l2_00006753	NA	2.04292	2.92607	4.33147	0.698672	0.858916	4.57118	1.33303	4.51911	7.13603	4.63206	1.09407	6.58309	10.3689	3.79489	1.23278	2.62098	1.52045
TCONS_00029538	NA	4.03728	3.78448	4.331	2.09601	7.73024	2.28559	6.66514	0.903822	3.56801	4.63206	2.18814	5.64265	2.07377	6.32481	2.46556	5.24196	6.84205
TCONS_00029313	NA	4.75702	5.11751	4.32418	3.49336	7.73024	3.04746	9.3312	0.903822	5.94669	4.63206	2.18814	2.82132	6.22132	1.26496	2.46556	3.49464	9.88296
TCONS_00001509	NA	4.32176	4.04449	4.32174	6.28804	5.15349	1.52373	2.66606	5.42293	4.75735	3.47405	3.28222	2.82132	5.18443	8.85474	2.46556	3.49464	4.56136
TCONS_00006906	NA	4.28941	5.63754	4.31602	6.28804	4.29458	2.28559	1.33303	9.94204	1.18934	3.47405	5.47036	2.82132	8.29509	2.52992	1.23278	6.98928	6.84205
TCONS_00011799	NA	4.44814	5.16292	4.31497	2.09601	5.15349	6.09491	3.99908	6.32676	5.94669	2.31603	3.28222	0.940441	4.14754	6.32481	2.46556	9.61026	3.80114
TCONS_00011624	NA	3.39814	2.23685	4.31143	6.28804	0.858916	3.04746	2.66606	1.80764	2.37868	2.31603	2.18814	10.3449	5.18443	2.52992	4.93112	4.3683	4.56136
TCONS_00021607	NA	1.49289	1.11843	4.30838	2.09601	0.858916	1.52373	1.33303	0.903822	5.94669	4.63206	0	1.88088	9.33198	0	11.095	4.3683	1.52045
TCONS_00025152	NA	3.12495	4.4737	4.30378	2.79469	4.29458	2.28559	5.33211	3.61529	2.37868	0	6.56443	3.76177	2.07377	2.52992	2.46556	11.3576	7.60227
TCONS_l2_00017150	NA	4.45759	2.90336	4.30047	6.98672	2.57675	3.80932	3.99908	1.80764	13.0827	8.10611	3.28222	0.940441	3.11066	1.26496	7.39668	0	1.52045
TCONS_l2_00007202	NA	3.39997	4.02179	4.29176	2.09601	4.29458	3.80932	5.33211	2.71147	5.94669	2.31603	5.47036	5.64265	4.14754	8.85474	1.23278	3.49464	1.52045
TCONS_00029471	NA	3.57945	8.28089	4.29068	3.49336	3.43566	3.80932	9.3312	7.23058	1.18934	4.63206	3.28222	3.76177	5.18443	7.58977	1.23278	2.62098	9.12273
TCONS_00012347	NA	6.62047	8.23548	4.28691	2.79469	9.44807	7.61864	14.6633	1.80764	0	3.47405	3.28222	5.64265	4.14754	6.32481	1.23278	6.11562	8.3625
TCONS_l2_00015910	NA	9.23902	1.57034	4.28663	7.68539	15.4605	4.57118	1.33303	1.80764	8.32536	2.31603	1.09407	0	4.14754	8.85474	3.69834	7.86294	2.28068
TCONS_00011351	NA	2.10762	2.71147	4.2854	0.698672	2.57675	3.04746	0	5.42293	3.56801	4.63206	4.37629	6.58309	4.14754	3.79489	4.93112	3.49464	3.04091
TCONS_00026389	NA	0.858916	4.51911	4.28501	0	2.57675	0	0	9.03822	0	1.15802	2.18814	0	2.07377	10.1197	2.46556	6.11562	14.4443
TCONS_l2_00014916	NA	3.75098	6.92515	4.28286	2.09601	6.87133	2.28559	9.3312	4.51911	2.37868	0	1.09407	11.2853	2.07377	1.26496	6.1639	10.4839	3.80114
TCONS_00019091	NA	2.62682	2.68876	4.28155	1.39734	3.43566	3.04746	2.66606	2.71147	3.56801	4.63206	4.37629	5.64265	4.14754	5.05985	3.69834	4.3683	3.04091
TCONS_00022400	NA	3.51475	2.92607	4.27993	3.49336	1.71783	5.33305	1.33303	4.51911	0	5.79008	3.28222	3.76177	2.07377	11.3847	4.93112	3.49464	3.80114
TCONS_00001324	NA	4.13099	4.02179	4.27968	4.19203	5.15349	3.04746	5.33211	2.71147	7.13603	2.31603	5.47036	4.70221	5.18443	1.26496	1.23278	4.3683	6.84205
TCONS_00016518	NA	3.9384	4.94832	4.27802	6.28804	1.71783	3.80932	2.66606	7.23058	5.94669	3.47405	5.47036	6.58309	2.07377	2.52992	0	7.86294	4.56136
TCONS_l2_00023347	NA	4.17312	4.90291	4.2779	2.79469	5.15349	4.57118	7.99817	1.80764	8.32536	1.15802	5.47036	4.70221	2.07377	3.79489	1.23278	2.62098	9.12273
TCONS_00005850	NA	4.17312	1.11843	4.27544	2.79469	5.15349	4.57118	1.33303	0.903822	4.75735	0	3.28222	3.76177	9.33198	1.26496	6.1639	6.11562	3.80114
TCONS_00001498	NA	1.83261	1.80764	4.27284	1.39734	2.57675	1.52373	0	3.61529	2.37868	4.63206	3.28222	1.88088	6.22132	3.79489	8.62946	6.11562	1.52045
TCONS_00016316	NA	3.36762	1.80764	4.27097	2.09601	3.43566	4.57118	0	3.61529	5.94669	5.79008	7.6585	2.82132	6.22132	3.79489	3.69834	1.74732	0.760227
TCONS_00007678	NA	3.31571	7.42248	4.26782	4.8907	4.29458	0.761864	3.99908	10.8459	2.37868	8.10611	2.18814	5.64265	2.07377	0	6.1639	3.49464	8.3625
TCONS_00024563	NA	3.37891	4.94832	4.26767	2.79469	4.29458	3.04746	2.66606	7.23058	2.37868	2.31603	2.18814	8.46397	6.22132	0	6.1639	6.11562	4.56136
TCONS_l2_00026251	NA	0.719736	1.35573	4.26766	1.39734	0	0.761864	0	2.71147	2.37868	0	0	10.3449	1.03689	2.52992	19.7245	0.87366	1.52045
TCONS_00024919	NA	3.33527	3.80719	4.26595	2.09601	2.57675	5.33305	3.99908	3.61529	5.94669	5.79008	6.56443	3.76177	1.03689	5.05985	3.69834	3.49464	3.04091
TCONS_00003716	NA	8.14387	5.16292	4.26541	9.08273	7.73024	7.61864	3.99908	6.32676	0	4.63206	5.47036	7.52353	3.11066	1.26496	6.1639	2.62098	7.60227
TCONS_00006647	NA	1.26	2.92607	4.26449	1.39734	0.858916	1.52373	1.33303	4.51911	0	5.79008	2.18814	2.82132	6.22132	10.1197	4.93112	1.74732	4.56136
TCONS_00007768	NA	4.01288	7.87439	4.26325	4.8907	2.57675	4.57118	3.99908	11.7497	2.37868	3.47405	5.47036	3.76177	4.14754	5.05985	1.23278	5.24196	7.60227
TCONS_00002308	NA	5.57197	3.80719	4.26112	9.08273	6.87133	0.761864	3.99908	3.61529	2.37868	3.47405	4.37629	3.76177	6.22132	2.52992	4.93112	6.11562	4.56136
TCONS_l2_00027168	NA	2.77395	2.68876	4.26104	2.79469	1.71783	3.80932	2.66606	2.71147	4.75735	6.94809	7.6585	3.76177	5.18443	1.26496	2.46556	1.74732	4.56136
TCONS_00006442	NA	4.54519	5.14021	4.26078	2.09601	7.73024	3.80932	6.66514	3.61529	3.56801	5.79008	5.47036	4.70221	6.22132	8.85474	1.23278	1.74732	0.760227
TCONS_l2_00024254	NA	4.10993	5.82943	4.25979	4.8907	5.15349	2.28559	5.33211	6.32676	3.56801	4.63206	3.28222	6.58309	1.03689	1.26496	11.095	6.11562	0.760227
TCONS_l2_00010847	NA	2.26604	1.99954	4.25875	2.79469	1.71783	2.28559	3.99908	0	3.56801	2.31603	4.37629	2.82132	7.2582	6.32481	0	7.86294	3.80114
TCONS_00000721	NA	2.17049	6.30405	4.25434	4.8907	0.858916	0.761864	2.66606	9.94204	5.94669	2.31603	1.09407	5.64265	1.03689	7.58977	2.46556	6.11562	6.08182
TCONS_00006247	NA	4.06629	4.4737	4.24914	4.19203	3.43566	4.57118	5.33211	3.61529	8.32536	0	8.75257	0.940441	4.14754	7.58977	3.69834	1.74732	3.04091
TCONS_00001586	NA	3.8334	7.61437	4.24858	3.49336	3.43566	4.57118	7.99817	7.23058	2.37868	1.15802	4.37629	6.58309	6.22132	1.26496	4.93112	5.24196	6.08182
TCONS_00019705	NA	8.62094	10.9924	4.24768	11.1787	8.58916	6.09491	9.3312	12.6535	4.75735	1.15802	4.37629	8.46397	4.14754	6.32481	2.46556	3.49464	3.04091
TCONS_00026702	NA	5.66601	5.16292	4.24425	4.8907	6.01241	6.09491	3.99908	6.32676	3.56801	5.79008	7.6585	2.82132	4.14754	2.52992	1.23278	4.3683	6.08182
TCONS_00004197	NA	4.20547	8.08899	4.24154	2.79469	6.01241	3.80932	5.33211	10.8459	2.37868	2.31603	3.28222	8.46397	3.11066	5.05985	2.46556	3.49464	7.60227
TCONS_00021187	NA	3.28186	6.68785	4.23891	2.79469	1.71783	5.33305	10.6642	2.71147	2.37868	2.31603	1.09407	5.64265	2.07377	3.79489	4.93112	11.3576	4.56136
TCONS_l2_00007528	NA	1.67236	6.49595	4.23753	3.49336	0	1.52373	6.66514	6.32676	0	1.15802	8.75257	3.76177	4.14754	6.32481	6.1639	1.74732	6.08182
TCONS_00026331	NA	2.97599	4.71101	4.23717	5.58937	2.57675	0.761864	3.99908	5.42293	0	3.47405	4.37629	8.46397	1.03689	8.85474	2.46556	2.62098	6.84205
TCONS_00023439	NA	3.03919	3.14067	4.2324	3.49336	2.57675	3.04746	2.66606	3.61529	3.56801	6.94809	3.28222	7.52353	2.07377	2.52992	6.1639	5.24196	0.760227
TCONS_00021603	NA	4.4045	4.04449	4.22996	1.39734	3.43566	8.3805	2.66606	5.42293	7.13603	4.63206	8.75257	0.940441	1.03689	6.32481	3.69834	1.74732	3.80114
TCONS_00017321	NA	3.10389	3.37798	4.22915	3.49336	4.29458	1.52373	1.33303	5.42293	2.37868	2.31603	3.28222	1.88088	5.18443	5.05985	7.39668	5.24196	5.32159
TCONS_00005964	NA	4.50306	6.28135	4.22536	3.49336	7.73024	2.28559	5.33211	7.23058	3.56801	2.31603	10.9407	3.76177	2.07377	6.32481	0	5.24196	3.80114
TCONS_00017637	NA	3.45339	6.94786	4.22292	1.39734	5.15349	3.80932	6.66514	7.23058	4.75735	0	4.37629	4.70221	1.03689	5.05985	7.39668	6.11562	4.56136
TCONS_00020758	NA	6.41658	8.04358	4.21615	4.19203	5.15349	9.90423	10.6642	5.42293	4.75735	4.63206	2.18814	7.52353	5.18443	5.05985	3.69834	2.62098	2.28068
TCONS_00026497	NA	3.72808	3.11797	4.21249	6.98672	3.43566	0.761864	5.33211	0.903822	4.75735	3.47405	4.37629	3.76177	5.18443	1.26496	6.1639	4.3683	4.56136
TCONS_l2_00002790	NA	2.78523	2.47416	4.20848	3.49336	2.57675	2.28559	1.33303	3.61529	2.37868	4.63206	1.09407	1.88088	3.11066	8.85474	8.62946	3.49464	3.80114
TCONS_l2_00030598	NA	4.47071	3.11797	4.20418	3.49336	6.87133	3.04746	5.33211	0.903822	5.94669	2.31603	7.6585	3.76177	5.18443	3.79489	1.23278	2.62098	5.32159
TCONS_l2_00030438	NA	4.95756	7.82898	4.20026	4.19203	6.87133	3.80932	9.3312	6.32676	8.32536	2.31603	1.09407	6.58309	2.07377	3.79489	3.69834	6.11562	3.80114
TCONS_00012595	NA	2.3518	3.61529	4.19966	2.09601	3.43566	1.52373	0	7.23058	3.56801	0	5.47036	3.76177	4.14754	2.52992	8.62946	4.3683	5.32159
TCONS_l2_00029945	NA	0.984977	4.23639	4.19707	2.09601	0.858916	0	6.66514	1.80764	1.18934	1.15802	9.84665	0.940441	5.18443	2.52992	1.23278	9.61026	6.08182
TCONS_00012998	NA	5.27621	4.73371	4.19256	4.19203	8.58916	3.04746	1.33303	8.1344	5.94669	1.15802	5.47036	1.88088	1.03689	3.79489	1.23278	9.61026	7.60227
TCONS_l2_00012272	NA	3.92894	3.78448	4.19222	1.39734	4.29458	6.09491	6.66514	0.903822	7.13603	2.31603	6.56443	1.88088	4.14754	6.32481	3.69834	2.62098	3.04091
TCONS_00007692	NA	3.86575	8.71009	4.18985	3.49336	4.29458	3.80932	11.9973	5.42293	1.18934	2.31603	3.28222	5.64265	0	2.52992	7.39668	6.98928	8.3625
TCONS_l2_00026779	NA	4.51101	8.06628	4.18834	6.28804	3.43566	3.80932	7.99817	8.1344	5.94669	2.31603	3.28222	6.58309	8.29509	1.26496	3.69834	1.74732	4.56136
TCONS_l2_00022643	NA	3.46284	4.90291	4.18514	6.28804	2.57675	1.52373	7.99817	1.80764	5.94669	3.47405	1.09407	4.70221	3.11066	1.26496	7.39668	6.11562	4.56136
TCONS_00002017	NA	1.46054	4.02179	4.18489	2.09601	0	2.28559	5.33211	2.71147	1.18934	1.15802	4.37629	3.76177	3.11066	5.05985	6.1639	5.24196	7.60227
TCONS_00025497	NA	3.77021	5.37752	4.18316	5.58937	3.43566	2.28559	5.33211	5.42293	10.704	2.31603	1.09407	7.52353	1.03689	3.79489	6.1639	3.49464	1.52045
TCONS_00001864	NA	5.10468	5.56942	4.1776	5.58937	5.15349	4.57118	9.3312	1.80764	7.13603	2.31603	4.37629	5.64265	0	2.52992	1.23278	5.24196	9.12273
TCONS_00001873	NA	4.9655	7.61437	4.17671	6.98672	2.57675	5.33305	7.99817	7.23058	3.56801	2.31603	1.09407	3.76177	4.14754	5.05985	3.69834	7.86294	6.08182
TCONS_00025189	NA	4.95756	1.11843	4.17438	4.19203	6.87133	3.80932	1.33303	0.903822	1.18934	3.47405	5.47036	2.82132	8.29509	2.52992	2.46556	5.24196	6.08182
TCONS_00000602	NA	4.65019	9.162	4.17395	4.8907	6.01241	3.04746	11.9973	6.32676	1.18934	4.63206	3.28222	2.82132	2.07377	6.32481	4.93112	6.98928	5.32159
TCONS_00029086	NA	5.24235	2.68876	4.17138	2.09601	6.01241	7.61864	2.66606	2.71147	4.75735	1.15802	2.18814	5.64265	4.14754	3.79489	6.1639	4.3683	5.32159
TCONS_00007869	NA	2.62682	4.02179	4.17062	1.39734	3.43566	3.04746	5.33211	2.71147	1.18934	4.63206	3.28222	7.52353	3.11066	2.52992	4.93112	3.49464	6.84205
TCONS_l2_00013986	NA	6.12201	8.97011	4.16567	7.68539	6.87133	3.80932	7.99817	9.94204	14.2721	1.15802	5.47036	2.82132	2.07377	3.79489	2.46556	0.87366	4.56136
TCONS_00020348	NA	3.57945	3.37798	4.16472	3.49336	3.43566	3.80932	1.33303	5.42293	3.56801	2.31603	5.47036	5.64265	1.03689	6.32481	1.23278	9.61026	2.28068
TCONS_00011510	NA	1.82132	2.02225	4.15893	0.698672	1.71783	3.04746	1.33303	2.71147	4.75735	8.10611	2.18814	7.52353	3.11066	1.26496	4.93112	1.74732	3.80114
TCONS_00010092	NA	4.79581	4.2591	4.15873	4.19203	2.57675	7.61864	3.99908	4.51911	2.37868	6.94809	7.6585	4.70221	1.03689	2.52992	3.69834	0.87366	7.60227
TCONS_l2_00015982	NA	3.44361	3.37798	4.15518	2.79469	6.01241	1.52373	1.33303	5.42293	4.75735	2.31603	1.09407	9.40441	3.11066	6.32481	1.23278	6.11562	3.04091
645840	NA	2.09785	4.04449	4.15445	2.09601	3.43566	0.761864	2.66606	5.42293	2.37868	3.47405	3.28222	2.82132	0	2.52992	4.93112	9.61026	8.3625
TCONS_l2_00017673	NA	3.78182	4.02179	4.15378	0	6.01241	5.33305	5.33211	2.71147	4.75735	1.15802	1.09407	4.70221	0	5.05985	1.23278	8.7366	10.6432
TCONS_00011788	NA	5.27287	2.68876	4.15268	6.28804	3.43566	6.09491	2.66606	2.71147	5.94669	6.94809	3.28222	3.76177	2.07377	2.52992	7.39668	0.87366	4.56136
TCONS_l2_00007361	NA	5.62388	5.16292	4.1525	6.28804	6.01241	4.57118	3.99908	6.32676	2.37868	5.79008	2.18814	5.64265	6.22132	6.32481	3.69834	4.3683	0.760227
TCONS_00005746	NA	1.57865	2.68876	4.15229	1.39734	2.57675	0.761864	2.66606	2.71147	4.75735	1.15802	4.37629	3.76177	8.29509	0	3.69834	5.24196	6.08182
TCONS_l2_00025164	NA	4.31874	4.2591	4.15161	2.09601	1.71783	9.14237	3.99908	4.51911	3.56801	3.47405	5.47036	1.88088	6.22132	2.52992	6.1639	3.49464	4.56136
TCONS_00023124	NA	3.22995	5.59213	4.15119	5.58937	2.57675	1.52373	6.66514	4.51911	4.75735	4.63206	5.47036	2.82132	1.03689	3.79489	4.93112	6.11562	3.80114
TCONS_00010434	NA	2.39393	4.04449	4.15091	0.698672	3.43566	3.04746	2.66606	5.42293	4.75735	2.31603	5.47036	6.58309	2.07377	6.32481	4.93112	2.62098	2.28068
TCONS_00005926	NA	3.62158	4.4737	4.14493	2.09601	3.43566	5.33305	5.33211	3.61529	1.18934	6.94809	2.18814	6.58309	6.22132	5.05985	2.46556	4.3683	2.28068
TCONS_00011473	NA	3.39997	8.02087	4.13919	2.09601	4.29458	3.80932	13.3303	2.71147	1.18934	5.79008	1.09407	6.58309	2.07377	3.79489	6.1639	5.24196	5.32159
TCONS_00007778	NA	2.82736	6.47324	4.13676	2.09601	2.57675	3.80932	9.3312	3.61529	5.94669	1.15802	2.18814	6.58309	7.2582	1.26496	7.39668	0.87366	4.56136
TCONS_00009482	NA	3.35784	2.23685	4.13619	3.49336	4.29458	2.28559	2.66606	1.80764	2.37868	1.15802	4.37629	2.82132	4.14754	5.05985	2.46556	8.7366	6.08182
TCONS_l2_00017027	NA	7.19275	3.14067	4.13544	9.08273	9.44807	3.04746	2.66606	3.61529	3.56801	0	5.47036	6.58309	5.18443	5.05985	4.93112	2.62098	3.80114
TCONS_l2_00010460	NA	5.14681	7.37707	4.13472	4.19203	5.15349	6.09491	9.3312	5.42293	4.75735	5.79008	4.37629	4.70221	1.03689	5.05985	1.23278	8.7366	1.52045
TCONS_00010096	NA	2.871	4.2818	4.13143	2.79469	4.29458	1.52373	1.33303	7.23058	1.18934	6.94809	7.6585	0.940441	3.11066	2.52992	7.39668	4.3683	3.04091
TCONS_l2_00026374	NA	2.62682	2.02225	4.12994	1.39734	3.43566	3.04746	1.33303	2.71147	0	1.15802	2.18814	0.940441	5.18443	7.58977	6.1639	7.86294	6.08182
TCONS_l2_00004517	NA	11.723	3.59258	4.12907	18.8641	9.44807	6.85678	2.66606	4.51911	2.37868	17.3702	1.09407	3.76177	2.07377	2.52992	3.69834	3.49464	0.760227
TCONS_l2_00015981	NA	2.96471	3.80719	4.12781	4.8907	1.71783	2.28559	3.99908	3.61529	2.37868	3.47405	4.37629	7.52353	3.11066	1.26496	3.69834	5.24196	6.08182
TCONS_00003684	NA	2.13814	4.451	4.12419	4.8907	0	1.52373	7.99817	0.903822	2.37868	6.94809	3.28222	1.88088	4.14754	6.32481	2.46556	4.3683	5.32159
TCONS_00026857	NA	3.2495	6.25864	4.12258	2.79469	0.858916	6.09491	7.99817	4.51911	7.13603	0	2.18814	5.64265	4.14754	6.32481	0	7.86294	3.80114
TCONS_l2_00026085	NA	3.47262	6.06674	4.12167	4.8907	1.71783	3.80932	3.99908	8.1344	1.18934	4.63206	3.28222	5.64265	5.18443	3.79489	2.46556	7.86294	3.04091
645090	NA	3.87553	6.04404	4.12125	2.09601	3.43566	6.09491	6.66514	5.42293	4.75735	4.63206	6.56443	3.76177	5.18443	3.79489	0	6.11562	2.28068
TCONS_00027937	NA	4.69199	2.47416	4.12075	9.7814	4.29458	0	1.33303	3.61529	1.18934	6.94809	2.18814	5.64265	9.33198	1.26496	2.46556	3.49464	4.56136
TCONS_00011882	NA	3.1976	4.90291	4.1202	5.58937	1.71783	2.28559	7.99817	1.80764	4.75735	1.15802	1.09407	3.76177	9.33198	6.32481	3.69834	0.87366	6.08182
TCONS_00013320	NA	1.24871	2.25956	4.11978	0.698672	0	3.04746	0	4.51911	5.94669	4.63206	1.09407	2.82132	4.14754	2.52992	7.39668	6.98928	1.52045
TCONS_00010939	NA	4.43836	4.02179	4.11755	3.49336	6.01241	3.80932	5.33211	2.71147	5.94669	4.63206	2.18814	5.64265	6.22132	5.05985	2.46556	2.62098	2.28068
TCONS_00009731	NA	2.65734	1.35573	4.1174	5.58937	0.858916	1.52373	0	2.71147	3.56801	2.31603	5.47036	2.82132	6.22132	2.52992	2.46556	7.86294	3.80114
TCONS_00028851	NA	6.03808	5.37752	4.11497	4.19203	8.58916	5.33305	5.33211	5.42293	5.94669	2.31603	4.37629	1.88088	2.07377	5.05985	4.93112	4.3683	6.08182
TCONS_00003679	NA	5.4444	6.94786	4.11411	4.8907	6.87133	4.57118	6.66514	7.23058	3.56801	2.31603	1.09407	4.70221	2.07377	2.52992	13.5606	2.62098	4.56136
TCONS_00000734	NA	3.01812	8.5409	4.10929	4.19203	2.57675	2.28559	5.33211	11.7497	3.56801	3.47405	5.47036	3.76177	2.07377	6.32481	0	6.98928	5.32159
TCONS_l2_00018299	NA	4.65997	7.37707	4.10927	3.49336	5.15349	5.33305	9.3312	5.42293	7.13603	4.63206	3.28222	0.940441	5.18443	5.05985	2.46556	5.24196	3.04091
TCONS_l2_00021166	NA	2.42628	1.78494	4.10909	0.698672	4.29458	2.28559	2.66606	0.903822	5.94669	5.79008	5.47036	2.82132	4.14754	2.52992	1.23278	5.24196	3.80114
TCONS_00015901	NA	2.60576	3.11797	4.10805	2.09601	3.43566	2.28559	5.33211	0.903822	1.18934	0	0	0	1.03689	30.3591	1.23278	0.87366	2.28068
TCONS_00024176	NA	4.81838	2.47416	4.10554	5.58937	4.29458	4.57118	1.33303	3.61529	5.94669	3.47405	2.18814	2.82132	1.03689	8.85474	3.69834	4.3683	4.56136
TCONS_00003389	NA	5.46514	4.71101	4.10551	10.4801	5.15349	0.761864	3.99908	5.42293	2.37868	5.79008	6.56443	3.76177	2.07377	3.79489	6.1639	2.62098	3.80114
TCONS_00028887	NA	4.01439	4.02179	4.1041	6.98672	4.29458	0.761864	5.33211	2.71147	2.37868	4.63206	1.09407	5.64265	5.18443	5.05985	7.39668	1.74732	3.80114
TCONS_00022874	NA	1.70471	3.56988	4.10309	3.49336	0.858916	0.761864	5.33211	1.80764	2.37868	5.79008	5.47036	3.76177	1.03689	5.05985	1.23278	6.11562	6.08182
TCONS_00018595	NA	1.82132	3.82989	4.09995	0.698672	1.71783	3.04746	1.33303	6.32676	0	4.63206	7.6585	5.64265	6.22132	2.52992	2.46556	6.98928	0.760227
TCONS_l2_00020599	NA	2.01208	10.1112	4.0995	2.79469	1.71783	1.52373	6.66514	13.5573	2.37868	6.94809	0	3.76177	1.03689	12.6496	3.69834	2.62098	3.80114
TCONS_l2_00001953	NA	6.6815	1.11843	4.09944	11.1787	4.29458	4.57118	1.33303	0.903822	3.56801	5.79008	0	3.76177	3.11066	2.52992	6.1639	4.3683	7.60227
TCONS_l2_00010931	NA	5.29728	2.68876	4.09914	3.49336	8.58916	3.80932	2.66606	2.71147	1.18934	2.31603	4.37629	1.88088	9.33198	2.52992	4.93112	3.49464	6.84205
TCONS_l2_00007006	NA	3.32549	6.06674	4.09368	3.49336	3.43566	3.04746	3.99908	8.1344	3.56801	4.63206	4.37629	4.70221	4.14754	3.79489	2.46556	6.11562	3.04091
284083	NA	3.32549	4.2818	4.08988	3.49336	3.43566	3.04746	1.33303	7.23058	3.56801	6.94809	1.09407	8.46397	3.11066	1.26496	6.1639	0.87366	5.32159
TCONS_00026475	NA	5.07233	7.39977	4.08768	5.58937	4.29458	5.33305	6.66514	8.1344	1.18934	2.31603	2.18814	5.64265	2.07377	5.05985	8.62946	4.3683	5.32159
TCONS_l2_00028789	NA	5.7063	4.2818	4.08663	7.68539	2.57675	6.85678	1.33303	7.23058	2.37868	3.47405	3.28222	3.76177	4.14754	8.85474	3.69834	2.62098	4.56136
TCONS_l2_00016247	NA	4.7036	6.71055	4.08583	4.19203	6.87133	3.04746	7.99817	5.42293	2.37868	2.31603	4.37629	7.52353	5.18443	1.26496	3.69834	6.98928	3.04091
TCONS_00028505	NA	4.56777	4.2818	4.08501	3.49336	9.44807	0.761864	1.33303	7.23058	3.56801	0	5.47036	1.88088	3.11066	6.32481	2.46556	7.86294	6.08182
TCONS_l2_00026956	NA	2.93419	3.59258	4.08353	0.698672	4.29458	3.80932	2.66606	4.51911	5.94669	8.10611	4.37629	3.76177	1.03689	2.52992	3.69834	3.49464	3.80114
TCONS_00003028	NA	6.04936	8.7328	4.08263	4.8907	9.44807	3.80932	9.3312	8.1344	1.18934	3.47405	5.47036	10.3449	2.07377	1.26496	6.1639	5.24196	1.52045
TCONS_l2_00020875	NA	2.3518	4.71101	4.08067	2.09601	3.43566	1.52373	3.99908	5.42293	3.56801	1.15802	7.6585	3.76177	6.22132	3.79489	0	5.24196	5.32159
TCONS_l2_00024609	NA	7.7846	3.61529	4.07676	12.5761	7.73024	3.04746	0	7.23058	5.94669	3.47405	2.18814	4.70221	2.07377	6.32481	3.69834	5.24196	3.04091
TCONS_00021711	NA	4.86051	7.20787	4.07448	4.19203	4.29458	6.09491	2.66606	11.7497	5.94669	3.47405	1.09407	3.76177	7.2582	0	3.69834	6.11562	5.32159
TCONS_l2_00014610	NA	0.952626	3.14067	4.0715	2.09601	0	0.761864	2.66606	3.61529	2.37868	1.15802	5.47036	0	1.03689	6.32481	7.39668	11.3576	1.52045
TCONS_l2_00003345	NA	5.34886	1.57034	4.07119	6.98672	6.01241	3.04746	1.33303	1.80764	5.94669	6.94809	2.18814	3.76177	3.11066	2.52992	2.46556	4.3683	5.32159
TCONS_l2_00004830	NA	4.11971	3.80719	4.07057	3.49336	4.29458	4.57118	3.99908	3.61529	4.75735	10.4221	3.28222	2.82132	2.07377	2.52992	2.46556	5.24196	3.04091
TCONS_00021905	NA	4.18258	5.37752	4.06868	7.68539	2.57675	2.28559	5.33211	5.42293	2.37868	1.15802	10.9407	4.70221	4.14754	6.32481	3.69834	1.74732	1.52045
TCONS_l2_00002030	NA	4.3526	5.82943	4.0669	4.19203	4.29458	4.57118	5.33211	6.32676	9.5147	0	1.09407	4.70221	1.03689	1.26496	4.93112	8.7366	5.32159
TCONS_00020872	NA	3.23973	2.25956	4.06402	4.19203	1.71783	3.80932	0	4.51911	3.56801	2.31603	3.28222	2.82132	4.14754	5.05985	4.93112	4.3683	6.08182
TCONS_00021012	NA	1.26977	0.451911	4.06265	0	0	3.80932	0	0.903822	14.2721	4.63206	0	0	15.5533	0	1.23278	0.87366	0
TCONS_l2_00001494	NA	2.77395	4.2591	4.06139	2.79469	1.71783	3.80932	3.99908	4.51911	4.75735	3.47405	4.37629	1.88088	1.03689	5.05985	6.1639	5.24196	4.56136
TCONS_l2_00010458	NA	5.16788	4.92561	4.05767	3.49336	5.15349	6.85678	5.33211	4.51911	4.75735	5.79008	4.37629	5.64265	1.03689	5.05985	1.23278	7.86294	0.760227
TCONS_00013950	NA	2.83865	3.80719	4.05014	2.79469	3.43566	2.28559	3.99908	3.61529	5.94669	6.94809	1.09407	3.76177	4.14754	2.52992	1.23278	6.98928	3.80114
TCONS_l2_00003641	NA	6.40832	1.57034	4.04761	7.68539	7.73024	3.80932	1.33303	1.80764	1.18934	8.10611	1.09407	6.58309	3.11066	7.58977	1.23278	5.24196	2.28068
TCONS_00011856	NA	4.80709	5.82943	4.04602	4.8907	3.43566	6.09491	5.33211	6.32676	8.32536	4.63206	0	4.70221	3.11066	3.79489	2.46556	7.86294	1.52045
TCONS_00016752	NA	4.17463	5.14021	4.04217	4.8907	6.87133	0.761864	6.66514	3.61529	3.56801	3.47405	4.37629	5.64265	2.07377	5.05985	7.39668	1.74732	3.04091
TCONS_l2_00030131	NA	4.72467	5.16292	4.04167	3.49336	6.87133	3.80932	3.99908	6.32676	7.13603	4.63206	1.09407	3.76177	1.03689	3.79489	7.39668	5.24196	2.28068
TCONS_l2_00000052	NA	4.46737	4.2591	4.0404	5.58937	1.71783	6.09491	3.99908	4.51911	4.75735	4.63206	6.56443	1.88088	2.07377	5.05985	2.46556	4.3683	4.56136
TCONS_00005477	NA	6.79811	3.14067	4.03417	8.38406	5.15349	6.85678	2.66606	3.61529	7.13603	2.31603	3.28222	5.64265	4.14754	3.79489	2.46556	5.24196	2.28068
TCONS_00003683	NA	5.35713	3.37798	4.03288	3.49336	3.43566	9.14237	1.33303	5.42293	2.37868	1.15802	3.28222	3.76177	0	6.32481	3.69834	9.61026	6.08182
TCONS_00027578	NA	0.761864	3.14067	4.02815	0	0	2.28559	2.66606	3.61529	0	2.31603	9.84665	4.70221	1.03689	8.85474	0	8.7366	0.760227
TCONS_00011605	NA	2.78523	4.2591	4.02787	3.49336	2.57675	2.28559	3.99908	4.51911	10.704	8.10611	0	2.82132	3.11066	0	2.46556	5.24196	3.80114
TCONS_00012612	NA	4.81838	2.92607	4.025	5.58937	4.29458	4.57118	1.33303	4.51911	3.56801	3.47405	2.18814	9.40441	4.14754	3.79489	2.46556	2.62098	4.56136
TCONS_00016045	NA	4.39623	1.35573	4.02296	4.8907	6.01241	2.28559	0	2.71147	3.56801	6.94809	7.6585	1.88088	4.14754	2.52992	3.69834	3.49464	2.28068
401940	NA	1.31341	1.33303	4.01129	0.698672	1.71783	1.52373	2.66606	0	3.56801	3.47405	3.28222	4.70221	4.14754	5.05985	3.69834	4.3683	3.80114
TCONS_00010315	NA	3.90788	7.13976	4.01031	2.09601	4.29458	5.33305	10.6642	3.61529	1.18934	3.47405	6.56443	4.70221	2.07377	5.05985	2.46556	5.24196	5.32159
TCONS_00022130	NA	3.93991	0	4.00559	8.38406	3.43566	0	0	0	0	0	0	10.3449	0	11.3847	13.5606	0	0.760227
TCONS_l2_00013800	NA	2.57341	5.61483	4.00467	2.09601	2.57675	3.04746	3.99908	7.23058	9.5147	6.94809	3.28222	3.76177	3.11066	2.52992	1.23278	2.62098	3.04091
TCONS_l2_00013109	NA	3.50497	7.18517	4.00401	4.8907	2.57675	3.04746	5.33211	9.03822	4.75735	2.31603	8.75257	5.64265	3.11066	1.26496	6.1639	1.74732	2.28068
TCONS_l2_00028763	NA	5.71942	4.04449	4.00231	4.19203	6.87133	6.09491	2.66606	5.42293	2.37868	2.31603	2.18814	0.940441	4.14754	2.52992	1.23278	15.7259	4.56136
TCONS_00000337	NA	2.64939	4.73371	4.00181	2.79469	5.15349	0	1.33303	8.1344	0	2.31603	3.28222	3.76177	2.07377	5.05985	4.93112	6.98928	7.60227
TCONS_00027011	NA	3.68628	3.59258	3.99639	2.09601	5.15349	3.80932	2.66606	4.51911	7.13603	2.31603	4.37629	4.70221	3.11066	2.52992	1.23278	5.24196	5.32159
TCONS_00025523	NA	6.74804	4.2591	3.99638	6.98672	9.44807	3.80932	3.99908	4.51911	2.37868	5.79008	5.47036	2.82132	9.33198	3.79489	2.46556	0.87366	3.04091
TCONS_00029554	NA	3.28186	2.68876	3.99332	2.79469	1.71783	5.33305	2.66606	2.71147	8.32536	1.15802	4.37629	4.70221	3.11066	6.32481	0	2.62098	5.32159
TCONS_00004035	NA	8.7699	4.49641	3.99021	8.38406	10.307	7.61864	2.66606	6.32676	8.32536	5.79008	3.28222	4.70221	2.07377	5.05985	4.93112	1.74732	0
TCONS_l2_00016214	NA	5.23074	2.92607	3.98906	7.68539	3.43566	4.57118	1.33303	4.51911	3.56801	2.31603	6.56443	2.82132	2.07377	2.52992	4.93112	3.49464	7.60227
TCONS_00001323	NA	4.76496	3.14067	3.98228	6.28804	3.43566	4.57118	2.66606	3.61529	1.18934	3.47405	4.37629	3.76177	6.22132	7.58977	2.46556	5.24196	1.52045
TCONS_00023382	NA	4.07607	4.02179	3.98211	2.79469	2.57675	6.85678	5.33211	2.71147	2.37868	9.26412	3.28222	1.88088	4.14754	7.58977	0	3.49464	3.80114
TCONS_00026843	NA	5.23409	4.02179	3.9821	5.58937	8.58916	1.52373	5.33211	2.71147	3.56801	0	3.28222	2.82132	0	7.58977	2.46556	6.98928	9.12273
TCONS_l2_00013556	NA	3.8981	8.7328	3.97794	3.49336	5.15349	3.04746	9.3312	8.1344	1.18934	1.15802	4.37629	4.70221	2.07377	5.05985	4.93112	6.98928	5.32159
TCONS_00013109	NA	6.575	7.16246	3.97705	6.28804	4.29458	9.14237	7.99817	6.32676	5.94669	1.15802	2.18814	3.76177	6.22132	3.79489	2.46556	8.7366	1.52045
TCONS_00000942	NA	3.19943	4.04449	3.976	1.39734	5.15349	3.04746	2.66606	5.42293	3.56801	4.63206	3.28222	0.940441	7.2582	2.52992	6.1639	4.3683	3.04091
TCONS_00011636	NA	7.3402	3.99908	3.97519	4.19203	9.44807	8.3805	7.99817	0	3.56801	2.31603	6.56443	4.70221	6.22132	2.52992	2.46556	4.3683	3.04091
TCONS_00026375	NA	3.42104	5.14021	3.97239	1.39734	4.29458	4.57118	6.66514	3.61529	4.75735	1.15802	0	3.76177	0	6.32481	4.93112	8.7366	6.08182
TCONS_l2_00015914	NA	10.5799	2.68876	3.97183	8.38406	11.1659	12.1898	2.66606	2.71147	5.94669	3.47405	3.28222	0.940441	5.18443	3.79489	1.23278	9.61026	2.28068
TCONS_00011444	NA	10.2432	1.99954	3.97015	13.2748	12.8837	4.57118	3.99908	0	8.32536	8.10611	2.18814	2.82132	4.14754	2.52992	3.69834	0.87366	3.04091
TCONS_00019620	NA	2.17233	4.94832	3.96947	0.698672	4.29458	1.52373	2.66606	7.23058	2.37868	2.31603	4.37629	7.52353	6.22132	3.79489	2.46556	4.3683	2.28068
TCONS_00014218	NA	3.01812	4.4737	3.96576	4.19203	2.57675	2.28559	5.33211	3.61529	3.56801	2.31603	3.28222	5.64265	1.03689	3.79489	1.23278	8.7366	6.08182
TCONS_00026290	NA	3.36762	3.59258	3.96247	2.09601	3.43566	4.57118	2.66606	4.51911	2.37868	0	3.28222	6.58309	4.14754	3.79489	3.69834	8.7366	3.04091
TCONS_00024576	NA	9.15818	5.16292	3.96209	6.98672	6.01241	14.4754	3.99908	6.32676	0	3.47405	6.56443	8.46397	3.11066	0	7.39668	4.3683	2.28068
TCONS_00027281	NA	3.63286	4.94832	3.96047	2.79469	4.29458	3.80932	2.66606	7.23058	2.37868	1.15802	1.09407	8.46397	0	8.85474	3.69834	0.87366	9.12273
TCONS_00006315	NA	3.04896	7.61437	3.95874	2.09601	1.71783	5.33305	7.99817	7.23058	4.75735	2.31603	3.28222	0.940441	6.22132	7.58977	2.46556	3.49464	4.56136
TCONS_00012852	NA	7.15738	6.28135	3.95173	4.8907	5.15349	11.428	5.33211	7.23058	4.75735	2.31603	4.37629	9.40441	6.22132	2.52992	2.46556	3.49464	0
TCONS_00001828	NA	2.01208	5.16292	3.95168	2.79469	1.71783	1.52373	3.99908	6.32676	7.13603	3.47405	1.09407	5.64265	4.14754	3.79489	1.23278	5.24196	3.80114
TCONS_00026823	NA	5.31651	6.94786	3.94899	6.98672	5.15349	3.80932	6.66514	7.23058	2.37868	3.47405	3.28222	6.58309	0	3.79489	4.93112	3.49464	7.60227
TCONS_l2_00015025	NA	1.02711	3.59258	3.94775	0.698672	0.858916	1.52373	2.66606	4.51911	1.18934	3.47405	3.28222	7.52353	3.11066	7.58977	3.69834	2.62098	3.04091
TCONS_l2_00012438	NA	4.12948	6.73326	3.94404	2.09601	3.43566	6.85678	5.33211	8.1344	3.56801	5.79008	3.28222	7.52353	2.07377	5.05985	4.93112	1.74732	1.52045
TCONS_l2_00017863	NA	7.92076	4.92561	3.94326	6.98672	6.87133	9.90423	5.33211	4.51911	0	8.10611	2.18814	7.52353	4.14754	2.52992	3.69834	3.49464	3.80114
TCONS_00017322	NA	1.31341	3.35528	3.94304	0.698672	1.71783	1.52373	3.99908	2.71147	3.56801	2.31603	2.18814	2.82132	1.03689	7.58977	6.1639	5.24196	4.56136
TCONS_00025629	NA	4.25889	4.49641	3.93862	2.09601	6.87133	3.80932	2.66606	6.32676	0	0	4.37629	1.88088	6.22132	3.79489	7.39668	8.7366	3.04091
TCONS_l2_00021815	NA	4.7668	9.85122	3.93638	2.09601	6.87133	5.33305	10.6642	9.03822	7.13603	1.15802	5.47036	9.40441	2.07377	2.52992	1.23278	2.62098	3.80114
TCONS_l2_00021318	NA	3.06176	1.11843	3.93507	4.8907	4.29458	0	1.33303	0.903822	1.18934	4.63206	2.18814	3.76177	4.14754	6.32481	7.39668	3.49464	2.28068
TCONS_00011322	NA	3.65393	6.94786	3.93497	2.09601	4.29458	4.57118	6.66514	7.23058	3.56801	1.15802	5.47036	4.70221	0	7.58977	6.1639	5.24196	1.52045
TCONS_00007691	NA	0.794215	4.2591	3.92644	0	0.858916	1.52373	3.99908	4.51911	1.18934	4.63206	4.37629	2.82132	3.11066	5.05985	3.69834	4.3683	6.08182
TCONS_00003916	NA	2.8063	3.14067	3.9255	2.79469	2.57675	3.04746	2.66606	3.61529	1.18934	4.63206	1.09407	3.76177	3.11066	5.05985	4.93112	6.98928	4.56136
TCONS_00003734	NA	1.51395	4.04449	3.92285	1.39734	0.858916	2.28559	2.66606	5.42293	9.5147	1.15802	2.18814	3.76177	3.11066	3.79489	0	8.7366	3.04091
TCONS_00017539	NA	2.73182	8.7328	3.92238	4.19203	1.71783	2.28559	9.3312	8.1344	5.94669	4.63206	2.18814	1.88088	4.14754	6.32481	2.46556	0.87366	6.84205
TCONS_00013243	NA	3.13624	3.11797	3.9195	3.49336	5.15349	0.761864	5.33211	0.903822	1.18934	1.15802	4.37629	3.76177	2.07377	6.32481	1.23278	11.3576	3.80114
TCONS_00015796	NA	1.56736	3.82989	3.91946	0.698672	1.71783	2.28559	1.33303	6.32676	1.18934	4.63206	4.37629	5.64265	8.29509	1.26496	2.46556	4.3683	3.04091
TCONS_00003221	NA	2.57341	3.35528	3.91847	2.09601	2.57675	3.04746	3.99908	2.71147	2.37868	6.94809	4.37629	2.82132	4.14754	5.05985	2.46556	1.74732	5.32159
TCONS_00020584	NA	5.42183	3.14067	3.917	3.49336	5.15349	7.61864	2.66606	3.61529	8.32536	4.63206	4.37629	2.82132	7.2582	0	3.69834	2.62098	1.52045
TCONS_00007772	NA	4.73261	6.73326	3.91197	6.28804	2.57675	5.33305	5.33211	8.1344	1.18934	5.79008	6.56443	4.70221	3.11066	1.26496	6.1639	2.62098	3.80114
TCONS_00014631	NA	1.55608	1.78494	3.90947	0	0.858916	3.80932	2.66606	0.903822	7.13603	0	3.28222	0.940441	1.03689	10.1197	1.23278	6.11562	5.32159
TCONS_00008169	NA	0.519196	1.80764	3.90936	0.698672	0.858916	0	0	3.61529	1.18934	2.31603	5.47036	0.940441	2.07377	5.05985	6.1639	4.3683	7.60227
TCONS_l2_00009670	NA	2.11891	3.37798	3.90473	1.39734	3.43566	1.52373	1.33303	5.42293	4.75735	3.47405	3.28222	4.70221	4.14754	5.05985	4.93112	1.74732	3.04091
TCONS_00013125	NA	0.761864	4.2591	3.90446	0	0	2.28559	3.99908	4.51911	0	0	2.18814	3.76177	1.03689	21.5044	0	4.3683	2.28068
TCONS_00007209	NA	2.49893	4.6883	3.90423	3.49336	1.71783	2.28559	6.66514	2.71147	8.32536	1.15802	3.28222	2.82132	4.14754	2.52992	4.93112	2.62098	5.32159
TCONS_00006577	NA	1.02711	2.92607	3.90247	0.698672	0.858916	1.52373	1.33303	4.51911	10.704	4.63206	3.28222	3.76177	1.03689	2.52992	1.23278	2.62098	5.32159
TCONS_00000554	NA	5.13703	7.61437	3.90012	5.58937	6.01241	3.80932	7.99817	7.23058	3.56801	4.63206	1.09407	5.64265	3.11066	8.85474	4.93112	1.74732	1.52045
TCONS_l2_00029159	NA	3.88682	3.59258	3.89476	2.79469	4.29458	4.57118	2.66606	4.51911	4.75735	5.79008	5.47036	1.88088	8.29509	1.26496	2.46556	4.3683	0.760227
TCONS_00018690	NA	2.2871	7.13976	3.89449	2.09601	1.71783	3.04746	10.6642	3.61529	1.18934	5.79008	3.28222	2.82132	1.03689	1.26496	9.86224	5.24196	4.56136
TCONS_l2_00024682	NA	6.89365	8.06628	3.88949	6.28804	6.01241	8.3805	7.99817	8.1344	4.75735	4.63206	6.56443	5.64265	3.11066	2.52992	1.23278	3.49464	3.04091
TCONS_00021870	NA	4.13099	3.82989	3.88887	4.19203	5.15349	3.04746	1.33303	6.32676	1.18934	4.63206	2.18814	6.58309	3.11066	3.79489	3.69834	5.24196	4.56136
TCONS_l2_00015234	NA	2.15126	3.80719	3.88534	1.39734	4.29458	0.761864	3.99908	3.61529	3.56801	2.31603	5.47036	0	5.18443	5.05985	2.46556	7.86294	3.04091
TCONS_l2_00020756	NA	4.19235	3.14067	3.88123	6.28804	1.71783	4.57118	2.66606	3.61529	1.18934	4.63206	0	1.88088	6.22132	7.58977	8.62946	1.74732	3.04091
TCONS_00009582	NA	2.81758	3.80719	3.88039	3.49336	3.43566	1.52373	3.99908	3.61529	2.37868	2.31603	1.09407	6.58309	5.18443	2.52992	1.23278	5.24196	8.3625
TCONS_l2_00010133	NA	9.98927	1.78494	3.88032	13.2748	12.8837	3.80932	2.66606	0.903822	2.37868	4.63206	2.18814	3.76177	4.14754	6.32481	1.23278	8.7366	1.52045
TCONS_00021745	NA	3.2623	2.23685	3.87804	5.58937	3.43566	0.761864	2.66606	1.80764	4.75735	2.31603	0	6.58309	4.14754	2.52992	3.69834	1.74732	9.12273
TCONS_00020456	NA	5.97489	4.4737	3.87609	6.28804	8.58916	3.04746	5.33211	3.61529	4.75735	1.15802	1.09407	1.88088	5.18443	3.79489	4.93112	5.24196	6.84205
TCONS_00026425	NA	1.81154	0.903822	3.87204	2.09601	2.57675	0.761864	0	1.80764	4.75735	0	10.9407	2.82132	4.14754	5.05985	1.23278	4.3683	1.52045
TCONS_00028339	NA	3.16525	5.85214	3.87184	5.58937	0.858916	3.04746	2.66606	9.03822	4.75735	0	1.09407	1.88088	3.11066	2.52992	8.62946	5.24196	7.60227
TCONS_00003008	NA	0.994754	6.47324	3.87104	0.698672	0	2.28559	9.3312	3.61529	3.56801	1.15802	5.47036	7.52353	1.03689	3.79489	3.69834	1.74732	6.84205
TCONS_00003590	NA	1.21787	4.71101	3.86707	2.79469	0.858916	0	3.99908	5.42293	5.94669	4.63206	4.37629	4.70221	3.11066	3.79489	2.46556	3.49464	2.28068
TCONS_00026225	NA	3.41126	2.68876	3.86646	2.79469	5.15349	2.28559	2.66606	2.71147	0	2.31603	3.28222	6.58309	5.18443	6.32481	3.69834	4.3683	3.04091
TCONS_00000289	NA	1.5463	2.68876	3.86628	1.39734	1.71783	1.52373	2.66606	2.71147	1.18934	0	3.28222	1.88088	1.03689	12.6496	1.23278	10.4839	3.04091
TCONS_00017307	NA	3.87704	2.92607	3.86399	4.19203	5.15349	2.28559	1.33303	4.51911	2.37868	0	6.56443	2.82132	9.33198	2.52992	1.23278	6.11562	3.80114
TCONS_00010460	NA	4.47866	1.11843	3.85237	6.28804	2.57675	4.57118	1.33303	0.903822	4.75735	5.79008	6.56443	1.88088	4.14754	2.52992	2.46556	3.49464	3.04091
TCONS_00000175	NA	3.68628	1.33303	3.85198	2.09601	5.15349	3.80932	2.66606	0	2.37868	5.79008	4.37629	2.82132	6.22132	1.26496	2.46556	1.74732	7.60227
TCONS_00024417	NA	3.37891	7.35436	3.85009	2.79469	4.29458	3.04746	11.9973	2.71147	2.37868	3.47405	3.28222	1.88088	2.07377	2.52992	2.46556	10.4839	6.08182
TCONS_00000918	NA	33.978	9.63662	3.84956	2.79469	0.858916	98.2804	9.3312	9.94204	2.37868	0	0	31.0346	0	0	1.23278	0	0
TCONS_l2_00019488	NA	4.377	1.78494	3.8487	1.39734	9.44807	2.28559	2.66606	0.903822	7.13603	1.15802	6.56443	0.940441	0	6.32481	3.69834	3.49464	5.32159
TCONS_00014003	NA	2.89023	1.57034	3.84812	6.28804	0.858916	1.52373	1.33303	1.80764	1.18934	2.31603	1.09407	3.76177	7.2582	6.32481	2.46556	2.62098	7.60227
TCONS_00021555	NA	5.26493	4.73371	3.84762	3.49336	7.73024	4.57118	1.33303	8.1344	4.75735	4.63206	3.28222	3.76177	4.14754	3.79489	4.93112	0	5.32159
TCONS_00003306	NA	2.3518	1.80764	3.84707	2.09601	3.43566	1.52373	0	3.61529	8.32536	4.63206	2.18814	7.52353	0	5.05985	1.23278	2.62098	3.04091
TCONS_00029192	NA	0.572611	0.903822	3.8455	0	1.71783	0	0	1.80764	0	2.31603	3.28222	0	2.07377	17.7095	2.46556	5.24196	1.52045
TCONS_l2_00018250	NA	2.66712	2.90336	3.84525	4.19203	0	3.80932	3.99908	1.80764	2.37868	2.31603	3.28222	4.70221	1.03689	2.52992	6.1639	6.11562	6.08182
TCONS_l2_00007553	NA	4.13099	4.71101	3.8444	4.19203	5.15349	3.04746	3.99908	5.42293	8.32536	2.31603	3.28222	3.76177	0	3.79489	6.1639	0.87366	6.08182
TCONS_l2_00008281	NA	4.08552	1.35573	3.84104	7.68539	0	4.57118	0	2.71147	2.37868	16.2122	3.28222	1.88088	4.14754	0	1.23278	0.87366	4.56136
TCONS_00005168	NA	3.70551	4.23639	3.8402	5.58937	1.71783	3.80932	6.66514	1.80764	4.75735	3.47405	7.6585	9.40441	3.11066	2.52992	1.23278	0.87366	1.52045
TCONS_00000380	NA	2.83865	5.59213	3.83974	2.79469	3.43566	2.28559	6.66514	4.51911	4.75735	4.63206	3.28222	5.64265	3.11066	1.26496	3.69834	4.3683	3.80114
TCONS_l2_00030568	NA	3.20738	2.90336	3.83662	4.19203	0.858916	4.57118	3.99908	1.80764	5.94669	2.31603	6.56443	3.76177	6.22132	0	4.93112	1.74732	3.04091
TCONS_00005526	NA	3.59073	4.90291	3.83555	4.19203	4.29458	2.28559	7.99817	1.80764	1.18934	5.79008	4.37629	3.76177	2.07377	5.05985	2.46556	5.24196	4.56136
TCONS_00026569	NA	3.25101	3.14067	3.8341	4.8907	2.57675	2.28559	2.66606	3.61529	2.37868	3.47405	3.28222	0.940441	7.2582	5.05985	4.93112	2.62098	4.56136
TCONS_00017835	NA	4.25555	9.61392	3.83213	4.19203	1.71783	6.85678	11.9973	7.23058	4.75735	4.63206	4.37629	4.70221	2.07377	5.05985	2.46556	2.62098	3.80114
TCONS_00007839	NA	1.49289	2.90336	3.83138	2.09601	0.858916	1.52373	3.99908	1.80764	2.37868	1.15802	1.09407	8.46397	1.03689	5.05985	1.23278	8.7366	5.32159
TCONS_00015664	NA	5.22924	7.39977	3.83123	5.58937	1.71783	8.3805	6.66514	8.1344	3.56801	2.31603	5.47036	0.940441	5.18443	6.32481	0	6.11562	4.56136
9142	NA	2.34052	3.80719	3.83076	1.39734	2.57675	3.04746	3.99908	3.61529	5.94669	2.31603	5.47036	8.46397	3.11066	3.79489	1.23278	2.62098	1.52045
TCONS_l2_00017992	NA	2.5444	2.02225	3.82686	0	6.87133	0.761864	1.33303	2.71147	1.18934	2.31603	2.18814	5.64265	1.03689	8.85474	4.93112	5.24196	3.04091
TCONS_00010677	NA	3.13473	7.61437	3.82472	1.39734	3.43566	4.57118	7.99817	7.23058	5.94669	2.31603	4.37629	3.76177	4.14754	1.26496	2.46556	7.86294	2.28068
TCONS_l2_00028289	NA	1.98951	2.45145	3.82355	1.39734	0	4.57118	3.99908	0.903822	3.56801	5.79008	5.47036	7.52353	3.11066	1.26496	6.1639	0	1.52045
TCONS_l2_00024264	NA	2.53128	2.47416	3.8022	3.49336	2.57675	1.52373	1.33303	3.61529	4.75735	5.79008	6.56443	0	4.14754	5.05985	2.46556	0.87366	4.56136
TCONS_00025721	NA	3.14602	1.57034	3.80218	2.09601	4.29458	3.04746	1.33303	1.80764	4.75735	1.15802	1.09407	1.88088	3.11066	2.52992	6.1639	10.4839	3.04091
TCONS_00007626	NA	1.27128	5.14021	3.80205	2.09601	1.71783	0	6.66514	3.61529	10.704	2.31603	6.56443	5.64265	0	1.26496	3.69834	1.74732	2.28068
TCONS_00024914	NA	2.33074	2.68876	3.80065	2.79469	3.43566	0.761864	2.66606	2.71147	3.56801	2.31603	7.6585	3.76177	4.14754	3.79489	4.93112	1.74732	2.28068
TCONS_l2_00006985	NA	3.77999	6.25864	3.79916	4.19203	2.57675	4.57118	7.99817	4.51911	3.56801	1.15802	1.09407	7.52353	2.07377	3.79489	6.1639	3.49464	5.32159
TCONS_00008081	NA	1.77919	3.59258	3.79672	2.09601	1.71783	1.52373	2.66606	4.51911	4.75735	3.47405	2.18814	4.70221	5.18443	2.52992	3.69834	6.11562	1.52045
TCONS_l2_00015350	NA	4.4173	4.02179	3.7915	4.19203	6.01241	3.04746	5.33211	2.71147	3.56801	2.31603	3.28222	4.70221	1.03689	3.79489	2.46556	6.11562	6.84205
TCONS_l2_00005178	NA	6.02647	1.11843	3.7902	9.7814	6.01241	2.28559	1.33303	0.903822	3.56801	9.26412	2.18814	5.64265	4.14754	3.79489	2.46556	0	3.04091
TCONS_l2_00002828	NA	3.62158	1.11843	3.78854	2.09601	3.43566	5.33305	1.33303	0.903822	1.18934	2.31603	4.37629	2.82132	5.18443	2.52992	7.39668	5.24196	3.04091
TCONS_l2_00018962	NA	5.67729	4.2591	3.78854	5.58937	6.87133	4.57118	3.99908	4.51911	3.56801	1.15802	6.56443	4.70221	3.11066	1.26496	3.69834	6.98928	3.04091
TCONS_00027124	NA	3.10389	5.80673	3.78203	3.49336	4.29458	1.52373	7.99817	3.61529	2.37868	4.63206	1.09407	2.82132	4.14754	8.85474	0	1.74732	8.3625
TCONS_00017174	NA	1.36683	6.28135	3.77994	0	2.57675	1.52373	5.33211	7.23058	2.37868	6.94809	4.37629	3.76177	2.07377	5.05985	2.46556	0.87366	6.08182
TCONS_l2_00019487	NA	5.10803	4.02179	3.77949	3.49336	10.307	1.52373	5.33211	2.71147	5.94669	0	6.56443	0.940441	2.07377	5.05985	1.23278	6.11562	6.08182
TCONS_l2_00027580	NA	2.58469	5.85214	3.77856	2.79469	3.43566	1.52373	2.66606	9.03822	5.94669	2.31603	2.18814	2.82132	4.14754	5.05985	3.69834	1.74732	6.08182
TCONS_00004016	NA	2.31945	2.92607	3.77541	2.09601	2.57675	2.28559	1.33303	4.51911	1.18934	3.47405	4.37629	3.76177	3.11066	2.52992	2.46556	6.98928	6.08182
TCONS_l2_00020804	NA	3.81234	4.73371	3.77222	4.19203	3.43566	3.80932	1.33303	8.1344	1.18934	2.31603	3.28222	3.76177	3.11066	5.05985	2.46556	10.4839	2.28068
TCONS_00018743	NA	3.96924	2.45145	3.76821	4.19203	0.858916	6.85678	3.99908	0.903822	3.56801	4.63206	7.6585	3.76177	2.07377	2.52992	0	4.3683	5.32159
TCONS_00007847	NA	5.87783	4.71101	3.76819	6.28804	6.01241	5.33305	3.99908	5.42293	3.56801	4.63206	3.28222	3.76177	3.11066	2.52992	2.46556	5.24196	5.32159
TCONS_00015840	NA	2.26604	5.82943	3.76581	2.79469	1.71783	2.28559	5.33211	6.32676	3.56801	1.15802	3.28222	6.58309	1.03689	6.32481	6.1639	3.49464	2.28068
TCONS_00006634	NA	3.57945	3.80719	3.7642	3.49336	3.43566	3.80932	3.99908	3.61529	4.75735	0	2.18814	1.88088	4.14754	6.32481	7.39668	2.62098	4.56136
TCONS_00012047	NA	4.04857	0.666514	3.76404	2.79469	8.58916	0.761864	1.33303	0	5.94669	0	2.18814	3.76177	5.18443	5.05985	2.46556	6.98928	2.28068
TCONS_00015828	NA	2.0655	4.2591	3.76363	2.09601	2.57675	1.52373	3.99908	4.51911	3.56801	0	3.28222	4.70221	1.03689	1.26496	2.46556	12.2312	5.32159
TCONS_00000921	NA	3.51475	2.68876	3.75994	3.49336	1.71783	5.33305	2.66606	2.71147	5.94669	4.63206	2.18814	0.940441	3.11066	7.58977	6.1639	1.74732	1.52045
TCONS_00027874	NA	5.46547	2.90336	3.7597	4.19203	6.87133	5.33305	3.99908	1.80764	4.75735	1.15802	3.28222	1.88088	5.18443	5.05985	3.69834	3.49464	5.32159
TCONS_l2_00022859	NA	3.80105	3.14067	3.75701	3.49336	2.57675	5.33305	2.66606	3.61529	4.75735	0	5.47036	4.70221	3.11066	1.26496	4.93112	3.49464	6.08182
TCONS_00018200	NA	5.89857	1.99954	3.75544	11.8774	4.29458	1.52373	3.99908	0	5.94669	4.63206	5.47036	0.940441	1.03689	1.26496	4.93112	3.49464	6.08182
TCONS_00016378	NA	1.18552	3.35528	3.7549	2.79469	0	0.761864	3.99908	2.71147	7.13603	5.79008	3.28222	0	1.03689	7.58977	4.93112	1.74732	2.28068
TCONS_00027945	NA	5.80336	2.23685	3.75369	7.68539	5.15349	4.57118	2.66606	1.80764	1.18934	2.31603	4.37629	0.940441	4.14754	6.32481	3.69834	6.98928	3.80114
TCONS_l2_00002663	NA	2.31945	6.25864	3.7525	2.09601	2.57675	2.28559	7.99817	4.51911	1.18934	2.31603	3.28222	7.52353	2.07377	1.26496	3.69834	7.86294	4.56136
654348	NA	3.17653	0.903822	3.75149	6.28804	1.71783	1.52373	0	1.80764	3.56801	3.47405	1.09407	1.88088	3.11066	3.79489	6.1639	6.11562	4.56136
TCONS_00011643	NA	3.87704	1.11843	3.74942	4.19203	5.15349	2.28559	1.33303	0.903822	4.75735	2.31603	1.09407	5.64265	3.11066	3.79489	2.46556	5.24196	5.32159
TCONS_l2_00029251	NA	1.80026	6.04404	3.74686	1.39734	1.71783	2.28559	6.66514	5.42293	2.37868	2.31603	5.47036	2.82132	2.07377	3.79489	6.1639	2.62098	6.08182
TCONS_00026826	NA	2.77395	5.18563	3.7445	2.79469	1.71783	3.80932	1.33303	9.03822	3.56801	4.63206	2.18814	4.70221	2.07377	3.79489	3.69834	5.24196	3.80114
TCONS_00018106	NA	2.77395	3.61529	3.7444	2.79469	1.71783	3.80932	0	7.23058	1.18934	2.31603	6.56443	10.3449	2.07377	1.26496	4.93112	3.49464	1.52045
TCONS_00010342	NA	4.9136	0.903822	3.7417	9.7814	3.43566	1.52373	0	1.80764	2.37868	9.26412	2.18814	0.940441	6.22132	3.79489	2.46556	2.62098	3.80114
TCONS_00004610	NA	3.20738	5.18563	3.73601	4.19203	0.858916	4.57118	1.33303	9.03822	4.75735	1.15802	2.18814	6.58309	0	1.26496	8.62946	5.24196	3.80114
TCONS_00000238	NA	4.24911	4.71101	3.73482	3.49336	7.73024	1.52373	3.99908	5.42293	1.18934	2.31603	1.09407	7.52353	4.14754	0	12.3278	3.49464	1.52045
TCONS_00018719	NA	3.31421	6.47324	3.73167	2.79469	2.57675	4.57118	9.3312	3.61529	2.37868	3.47405	3.28222	8.46397	0	7.58977	0	6.11562	2.28068
TCONS_l2_00028188	NA	5.02043	0.666514	3.73134	8.38406	5.15349	1.52373	1.33303	0	3.56801	1.15802	3.28222	0.940441	4.14754	10.1197	4.93112	0.87366	4.56136
TCONS_00024242	NA	3.20738	3.80719	3.73055	4.19203	0.858916	4.57118	3.99908	3.61529	1.18934	3.47405	5.47036	7.52353	2.07377	3.79489	1.23278	3.49464	5.32159
TCONS_l2_00007348	NA	2.81758	2.23685	3.72823	3.49336	3.43566	1.52373	2.66606	1.80764	2.37868	1.15802	1.09407	3.76177	6.22132	2.52992	2.46556	7.86294	6.08182
TCONS_00010581	NA	2.61553	2.68876	3.72678	0.698672	2.57675	4.57118	2.66606	2.71147	1.18934	1.15802	5.47036	3.76177	0	5.05985	4.93112	4.3683	7.60227
TCONS_00000360	NA	4.83944	6.06674	3.72624	4.8907	4.29458	5.33305	3.99908	8.1344	5.94669	6.94809	2.18814	3.76177	4.14754	2.52992	2.46556	1.74732	3.80114
TCONS_00021289	NA	4.41579	5.61483	3.72571	2.09601	4.29458	6.85678	3.99908	7.23058	2.37868	3.47405	1.09407	9.40441	4.14754	2.52992	1.23278	6.98928	2.28068
TCONS_00014580	NA	0.286305	2.02225	3.72263	0	0.858916	0	1.33303	2.71147	5.94669	0	4.37629	2.82132	2.07377	7.58977	1.23278	2.62098	6.84205
TCONS_00016344	NA	2.58469	6.49595	3.71927	2.79469	3.43566	1.52373	6.66514	6.32676	4.75735	3.47405	9.84665	2.82132	5.18443	2.52992	2.46556	0.87366	1.52045
TCONS_00015874	NA	2.88078	4.94832	3.71234	1.39734	3.43566	3.80932	2.66606	7.23058	1.18934	8.10611	2.18814	3.76177	4.14754	3.79489	0	2.62098	7.60227
TCONS_l2_00001622	NA	2.69152	5.80673	3.71144	1.39734	5.15349	1.52373	7.99817	3.61529	4.75735	1.15802	7.6585	3.76177	0	6.32481	1.23278	6.98928	1.52045
TCONS_l2_00021689	NA	3.16525	3.59258	3.7079	5.58937	0.858916	3.04746	2.66606	4.51911	5.94669	2.31603	0	6.58309	2.07377	2.52992	3.69834	2.62098	7.60227
TCONS_00014541	NA	6.31126	2.47416	3.70784	7.68539	5.15349	6.09491	1.33303	3.61529	1.18934	4.63206	3.28222	2.82132	5.18443	7.58977	6.1639	1.74732	0.760227
TCONS_00006718	NA	6.11072	2.45145	3.69803	6.98672	6.01241	5.33305	3.99908	0.903822	1.18934	2.31603	4.37629	4.70221	3.11066	6.32481	1.23278	6.98928	3.04091
TCONS_00000494	NA	3.34656	1.57034	3.69205	2.79469	3.43566	3.80932	1.33303	1.80764	2.37868	4.63206	1.09407	1.88088	6.22132	7.58977	6.1639	1.74732	1.52045
TCONS_00020351	NA	1.49289	5.11751	3.69175	2.09601	0.858916	1.52373	9.3312	0.903822	4.75735	3.47405	4.37629	2.82132	4.14754	5.05985	0	1.74732	6.84205
TCONS_00002373	NA	2.59447	2.23685	3.69139	1.39734	2.57675	3.80932	2.66606	1.80764	4.75735	2.31603	6.56443	1.88088	4.14754	3.79489	2.46556	3.49464	3.80114
TCONS_00028208	NA	7.83801	4.02179	3.69134	11.8774	8.58916	3.04746	5.33211	2.71147	3.56801	1.15802	2.18814	0.940441	1.03689	8.85474	3.69834	8.7366	3.04091
TCONS_l2_00008979	NA	1.50417	2.23685	3.69096	2.79469	1.71783	0	2.66606	1.80764	5.94669	0	3.28222	2.82132	0	13.9146	2.46556	1.74732	3.04091
TCONS_00015974	NA	3.77021	4.23639	3.69086	5.58937	3.43566	2.28559	6.66514	1.80764	4.75735	6.94809	2.18814	5.64265	6.22132	1.26496	0	0.87366	5.32159
TCONS_00017713	NA	2.04443	0.451911	3.69076	2.79469	2.57675	0.761864	0	0.903822	2.37868	5.79008	4.37629	1.88088	4.14754	2.52992	4.93112	2.62098	4.56136
TCONS_00001039	NA	2.05421	3.56988	3.68854	1.39734	1.71783	3.04746	5.33211	1.80764	2.37868	3.47405	0	5.64265	4.14754	6.32481	1.23278	0.87366	9.12273
TCONS_00018798	NA	4.62762	7.18517	3.68559	3.49336	4.29458	6.09491	5.33211	9.03822	4.75735	1.15802	1.09407	4.70221	3.11066	6.32481	1.23278	6.98928	3.80114
TCONS_l2_00001970	NA	5.03204	3.59258	3.68502	2.79469	7.73024	4.57118	2.66606	4.51911	1.18934	5.79008	0	2.82132	5.18443	2.52992	2.46556	7.86294	5.32159
TCONS_l2_00007730	NA	2.89023	3.82989	3.68406	6.28804	0.858916	1.52373	1.33303	6.32676	4.75735	3.47405	6.56443	3.76177	2.07377	0	7.39668	4.3683	0.760227
TCONS_00017137	NA	2.91313	3.14067	3.68364	1.39734	4.29458	3.04746	2.66606	3.61529	4.75735	4.63206	5.47036	5.64265	0	2.52992	3.69834	2.62098	3.80114
TCONS_00005727	NA	3.65209	3.59258	3.68288	6.28804	0.858916	3.80932	2.66606	4.51911	3.56801	5.79008	3.28222	3.76177	3.11066	10.1197	1.23278	0	2.28068
TCONS_l2_00007763	NA	2.96471	2.45145	3.68121	4.8907	1.71783	2.28559	3.99908	0.903822	4.75735	1.15802	5.47036	5.64265	2.07377	3.79489	3.69834	3.49464	3.04091
TCONS_l2_00030614	NA	4.77625	7.37707	3.68072	6.98672	4.29458	3.04746	9.3312	5.42293	2.37868	1.15802	3.28222	3.76177	3.11066	5.05985	3.69834	6.11562	4.56136
TCONS_00003682	NA	3.39997	5.82943	3.68048	2.09601	4.29458	3.80932	5.33211	6.32676	0	3.47405	1.09407	4.70221	2.07377	7.58977	1.23278	6.11562	6.84205
TCONS_00021689	NA	3.93045	6.73326	3.67965	3.49336	6.01241	2.28559	5.33211	8.1344	4.75735	5.79008	2.18814	4.70221	2.07377	1.26496	4.93112	4.3683	3.04091
TCONS_00015162	NA	2.93236	4.2591	3.67696	4.8907	0.858916	3.04746	3.99908	4.51911	2.37868	12.7382	3.28222	5.64265	1.03689	0	2.46556	1.74732	3.80114
TCONS_00008451	NA	1.3247	2.90336	3.67674	1.39734	2.57675	0	3.99908	1.80764	3.56801	1.15802	5.47036	4.70221	2.07377	7.58977	1.23278	3.49464	3.80114
TCONS_00017140	NA	3.39997	3.59258	3.67404	2.09601	4.29458	3.80932	2.66606	4.51911	2.37868	2.31603	2.18814	1.88088	1.03689	5.05985	8.62946	3.49464	6.08182
TCONS_l2_00007305	NA	3.69756	2.47416	3.67258	2.79469	6.01241	2.28559	1.33303	3.61529	4.75735	2.31603	2.18814	2.82132	5.18443	2.52992	2.46556	6.98928	3.80114
TCONS_00012631	NA	7.02155	2.71147	3.67176	4.19203	7.73024	9.14237	0	5.42293	5.94669	4.63206	5.47036	7.52353	2.07377	1.26496	1.23278	2.62098	2.28068
TCONS_l2_00018010	NA	2.7013	8.08899	3.67065	0	4.29458	3.80932	5.33211	10.8459	4.75735	1.15802	1.09407	4.70221	8.29509	0	2.46556	5.24196	5.32159
TCONS_l2_00014267	NA	5.05461	8.04358	3.65869	4.19203	9.44807	1.52373	10.6642	5.42293	2.37868	5.79008	2.18814	1.88088	6.22132	2.52992	6.1639	3.49464	2.28068
TCONS_l2_00000384	NA	5.83571	4.49641	3.65865	7.68539	6.01241	3.80932	2.66606	6.32676	4.75735	6.94809	3.28222	1.88088	3.11066	2.52992	6.1639	3.49464	0.760227
TCONS_00017604	NA	7.01026	1.11843	3.65609	3.49336	6.87133	10.6661	1.33303	0.903822	2.37868	5.79008	3.28222	2.82132	2.07377	6.32481	3.69834	3.49464	3.04091
TCONS_l2_00030655	NA	7.01026	1.11843	3.65609	3.49336	6.87133	10.6661	1.33303	0.903822	2.37868	5.79008	3.28222	2.82132	2.07377	6.32481	3.69834	3.49464	3.04091
TCONS_00020591	NA	4.23631	3.80719	3.65544	0.698672	5.15349	6.85678	3.99908	3.61529	4.75735	6.94809	2.18814	6.58309	1.03689	1.26496	3.69834	2.62098	3.80114
TCONS_l2_00019853	NA	4.33153	2.90336	3.65435	4.8907	4.29458	3.80932	3.99908	1.80764	2.37868	3.47405	3.28222	4.70221	3.11066	2.52992	0	9.61026	3.80114
TCONS_00004935	NA	6.64304	6.04404	3.65378	4.19203	11.1659	4.57118	6.66514	5.42293	3.56801	2.31603	7.6585	3.76177	3.11066	5.05985	0	4.3683	3.04091
TCONS_00009902	NA	3.01812	4.2591	3.6498	4.19203	2.57675	2.28559	3.99908	4.51911	1.18934	1.15802	2.18814	7.52353	1.03689	5.05985	7.39668	3.49464	3.80114
TCONS_00022356	NA	3.46467	5.61483	3.64661	2.09601	6.01241	2.28559	3.99908	7.23058	3.56801	2.31603	6.56443	4.70221	4.14754	3.79489	3.69834	1.74732	2.28068
TCONS_00007662	NA	3.11367	4.04449	3.64478	2.09601	3.43566	3.80932	2.66606	5.42293	3.56801	3.47405	3.28222	3.76177	0	5.05985	1.23278	7.86294	4.56136
TCONS_l2_00010286	NA	1.52524	4.6883	3.64469	2.09601	1.71783	0.761864	6.66514	2.71147	2.37868	0	3.28222	5.64265	4.14754	7.58977	2.46556	3.49464	3.80114
TCONS_00027153	NA	5.28265	5.11751	3.64242	4.8907	2.57675	8.3805	9.3312	0.903822	4.75735	4.63206	3.28222	0.940441	4.14754	0	3.69834	5.24196	6.08182
TCONS_l2_00002158	NA	2.86949	0.451911	3.6422	0.698672	2.57675	5.33305	0	0.903822	3.56801	3.47405	2.18814	0.940441	0	2.52992	1.23278	10.4839	8.3625
TCONS_l2_00001396	NA	0.253955	6.92515	3.64067	0	0	0.761864	9.3312	4.51911	7.13603	3.47405	4.37629	0.940441	3.11066	0	3.69834	6.98928	3.04091
TCONS_00003790	NA	2.26604	5.37752	3.64052	2.79469	1.71783	2.28559	5.33211	5.42293	3.56801	1.15802	1.09407	3.76177	3.11066	6.32481	4.93112	3.49464	5.32159
TCONS_00009758	NA	3.0926	6.68785	3.64012	2.79469	3.43566	3.04746	10.6642	2.71147	1.18934	2.31603	7.6585	2.82132	7.2582	1.26496	4.93112	0	5.32159
TCONS_00023895	NA	3.27208	6.49595	3.63953	4.19203	2.57675	3.04746	6.66514	6.32676	4.75735	3.47405	3.28222	2.82132	5.18443	2.52992	4.93112	3.49464	2.28068
TCONS_00019110	NA	1.5463	3.35528	3.63838	1.39734	1.71783	1.52373	3.99908	2.71147	7.13603	0	10.9407	2.82132	0	1.26496	1.23278	1.74732	7.60227
TCONS_00020656	NA	4.81838	6.06674	3.63716	5.58937	4.29458	4.57118	3.99908	8.1344	2.37868	2.31603	3.28222	5.64265	2.07377	5.05985	3.69834	5.24196	3.04091
TCONS_00000262	NA	3.29314	9.89663	3.63663	3.49336	2.57675	3.80932	5.33211	14.4612	2.37868	5.79008	4.37629	3.76177	0	3.79489	3.69834	4.3683	4.56136
TCONS_00021693	NA	3.69573	3.59258	3.63503	6.98672	2.57675	1.52373	2.66606	4.51911	1.18934	2.31603	3.28222	2.82132	2.07377	11.3847	2.46556	2.62098	4.56136
TCONS_00000338	NA	4.56291	3.59258	3.63467	3.49336	2.57675	7.61864	2.66606	4.51911	3.56801	1.15802	7.6585	5.64265	2.07377	3.79489	0	3.49464	5.32159
TCONS_l2_00000552	NA	2.69152	4.04449	3.63262	1.39734	5.15349	1.52373	2.66606	5.42293	4.75735	1.15802	3.28222	3.76177	1.03689	7.58977	3.69834	4.3683	3.04091
TCONS_00008469	NA	3.46284	6.28135	3.63257	6.28804	2.57675	1.52373	5.33211	7.23058	2.37868	6.94809	3.28222	1.88088	7.2582	2.52992	1.23278	2.62098	4.56136
TCONS_00011270	NA	2.98577	4.49641	3.62964	4.19203	1.71783	3.04746	2.66606	6.32676	1.18934	3.47405	3.28222	6.58309	0	2.52992	4.93112	6.11562	4.56136
TCONS_00011099	NA	2.0008	5.11751	3.62736	2.09601	0.858916	3.04746	9.3312	0.903822	5.94669	2.31603	1.09407	4.70221	4.14754	2.52992	1.23278	6.11562	4.56136
TCONS_00009384	NA	3.29314	4.02179	3.62625	3.49336	2.57675	3.80932	5.33211	2.71147	3.56801	1.15802	4.37629	1.88088	1.03689	6.32481	8.62946	2.62098	3.04091
TCONS_00020939	NA	3.39019	4.4737	3.62399	3.49336	5.15349	1.52373	5.33211	3.61529	2.37868	2.31603	6.56443	2.82132	4.14754	3.79489	4.93112	2.62098	3.04091
TCONS_l2_00007409	NA	3.87704	5.37752	3.6221	4.19203	5.15349	2.28559	5.33211	5.42293	8.32536	1.15802	3.28222	3.76177	1.03689	3.79489	4.93112	1.74732	4.56136
TCONS_00003905	NA	3.94023	6.75596	3.61955	2.09601	5.15349	4.57118	2.66606	10.8459	4.75735	4.63206	1.09407	5.64265	3.11066	2.52992	1.23278	3.49464	6.08182
TCONS_l2_00010602	NA	5.0934	6.25864	3.61378	4.8907	4.29458	6.09491	7.99817	4.51911	4.75735	1.15802	6.56443	0.940441	3.11066	5.05985	4.93112	5.24196	0.760227
TCONS_00020359	NA	5.17916	3.14067	3.61205	4.19203	6.01241	5.33305	2.66606	3.61529	2.37868	3.47405	1.09407	6.58309	4.14754	3.79489	1.23278	5.24196	4.56136
TCONS_00028434	NA	2.46658	5.14021	3.61149	3.49336	0.858916	3.04746	6.66514	3.61529	2.37868	3.47405	6.56443	0.940441	3.11066	5.05985	2.46556	6.98928	1.52045
TCONS_l2_00011968	NA	3.0926	3.80719	3.60977	2.79469	3.43566	3.04746	3.99908	3.61529	1.18934	2.31603	2.18814	6.58309	4.14754	3.79489	2.46556	5.24196	4.56136
TCONS_00001819	NA	6.31126	2.45145	3.60963	7.68539	5.15349	6.09491	3.99908	0.903822	1.18934	6.94809	1.09407	2.82132	4.14754	11.3847	0	2.62098	2.28068
TCONS_l2_00026705	NA	3.31421	7.61437	3.60797	2.79469	2.57675	4.57118	7.99817	7.23058	3.56801	2.31603	3.28222	2.82132	3.11066	10.1197	2.46556	1.74732	3.04091
TCONS_00023310	NA	2.97783	5.56942	3.60737	1.39734	6.01241	1.52373	9.3312	1.80764	0	3.47405	3.28222	5.64265	1.03689	2.52992	6.1639	3.49464	6.84205
TCONS_00000839	NA	7.01177	4.2591	3.60679	5.58937	8.58916	6.85678	3.99908	4.51911	2.37868	2.31603	4.37629	5.64265	1.03689	3.79489	2.46556	4.3683	6.08182
TCONS_00011697	NA	1.43947	1.99954	3.6025	2.79469	0	1.52373	3.99908	0	7.13603	1.15802	2.18814	1.88088	4.14754	6.32481	3.69834	4.3683	1.52045
TCONS_00009524	NA	2.23369	2.92607	3.60148	2.79469	0.858916	3.04746	1.33303	4.51911	8.32536	4.63206	2.18814	3.76177	1.03689	5.05985	0	4.3683	3.04091
TCONS_00019585	NA	4.6389	4.4737	3.60147	4.19203	5.15349	4.57118	5.33211	3.61529	1.18934	1.15802	2.18814	4.70221	0	5.05985	4.93112	7.86294	5.32159
TCONS_00010649	NA	3.21072	1.57034	3.59713	2.09601	6.01241	1.52373	1.33303	1.80764	3.56801	4.63206	1.09407	4.70221	2.07377	5.05985	0	10.4839	0.760227
TCONS_00005543	NA	6.23679	12.3254	3.5964	9.08273	4.29458	5.33305	11.9973	12.6535	0	4.63206	2.18814	3.76177	3.11066	5.05985	3.69834	6.11562	3.80114
TCONS_l2_00007359	NA	1.20658	2.92607	3.59627	2.09601	0	1.52373	1.33303	4.51911	0	4.63206	1.09407	8.46397	4.14754	3.79489	3.69834	3.49464	3.04091
TCONS_00024367	NA	2.37287	3.14067	3.59551	1.39734	3.43566	2.28559	2.66606	3.61529	7.13603	6.94809	3.28222	3.76177	1.03689	1.26496	0	4.3683	4.56136
TCONS_00028551	NA	3.35784	5.40023	3.59249	3.49336	4.29458	2.28559	2.66606	8.1344	5.94669	5.79008	2.18814	1.88088	6.22132	0	6.1639	2.62098	1.52045
TCONS_00020961	NA	3.72657	5.59213	3.59137	4.8907	1.71783	4.57118	6.66514	4.51911	3.56801	4.63206	1.09407	0	3.11066	3.79489	3.69834	7.86294	4.56136
TCONS_00024480	NA	4.38495	7.16246	3.5913	4.19203	5.15349	3.80932	7.99817	6.32676	0	4.63206	8.75257	4.70221	8.29509	1.26496	0	0.87366	3.80114
TCONS_00028429	NA	8.69693	4.4737	3.59024	11.8774	11.1659	3.04746	5.33211	3.61529	4.75735	2.31603	3.28222	1.88088	0	8.85474	3.69834	5.24196	2.28068
TCONS_00003871	NA	3.59073	1.33303	3.58884	4.19203	4.29458	2.28559	2.66606	0	4.75735	2.31603	0	1.88088	3.11066	3.79489	7.39668	5.24196	3.80114
TCONS_00022483	NA	3.33527	3.78448	3.58746	2.09601	2.57675	5.33305	6.66514	0.903822	1.18934	5.79008	0	5.64265	2.07377	1.26496	7.39668	4.3683	4.56136
TCONS_00013077	NA	2.90184	1.78494	3.58635	0.698672	3.43566	4.57118	2.66606	0.903822	7.13603	1.15802	5.47036	4.70221	1.03689	1.26496	2.46556	5.24196	3.80114
TCONS_00011456	NA	4.51284	3.82989	3.58487	2.09601	6.87133	4.57118	1.33303	6.32676	8.32536	1.15802	5.47036	2.82132	0	0	3.69834	6.98928	3.80114
TCONS_00011239	NA	2.64788	6.04404	3.58412	0.698672	3.43566	3.80932	6.66514	5.42293	1.18934	3.47405	6.56443	4.70221	1.03689	2.52992	4.93112	1.74732	6.08182
TCONS_00015354	NA	5.46547	3.80719	3.5816	4.19203	6.87133	5.33305	3.99908	3.61529	2.37868	1.15802	1.09407	3.76177	10.3689	1.26496	3.69834	6.98928	1.52045
TCONS_l2_00030279	NA	4.17312	5.80673	3.58012	2.79469	5.15349	4.57118	7.99817	3.61529	3.56801	1.15802	4.37629	1.88088	7.2582	6.32481	1.23278	2.62098	3.80114
TCONS_00006193	NA	6.19498	2.90336	3.57928	4.19203	6.01241	8.3805	3.99908	1.80764	3.56801	3.47405	4.37629	2.82132	3.11066	5.05985	0	5.24196	4.56136
TCONS_00027959	NA	3.97075	1.80764	3.57877	6.28804	2.57675	3.04746	0	3.61529	4.75735	1.15802	2.18814	5.64265	5.18443	2.52992	2.46556	5.24196	3.04091
TCONS_00016579	NA	2.31945	3.37798	3.57765	2.09601	2.57675	2.28559	1.33303	5.42293	3.56801	2.31603	2.18814	3.76177	1.03689	1.26496	3.69834	5.24196	9.12273
TCONS_00017638	NA	5.33297	1.35573	3.5742	1.39734	14.6016	0	0	2.71147	4.75735	0	4.37629	0	1.03689	8.85474	2.46556	6.11562	4.56136
TCONS_00022730	NA	1.90708	6.51865	3.57361	0	3.43566	2.28559	3.99908	9.03822	4.75735	0	3.28222	5.64265	0	6.32481	2.46556	4.3683	5.32159
TCONS_00015937	NA	1.99102	3.35528	3.57128	3.49336	1.71783	0.761864	3.99908	2.71147	3.56801	3.47405	6.56443	3.76177	2.07377	0	6.1639	3.49464	3.04091
TCONS_00018869	NA	4.93649	3.33257	3.56592	4.8907	6.87133	3.04746	6.66514	0	2.37868	4.63206	6.56443	3.76177	2.07377	3.79489	2.46556	2.62098	3.80114
TCONS_l2_00013999	NA	6.31126	4.71101	3.56447	7.68539	5.15349	6.09491	3.99908	5.42293	1.18934	5.79008	2.18814	5.64265	6.22132	3.79489	2.46556	1.74732	3.04091
TCONS_00019572	NA	1.86496	1.78494	3.56355	1.39734	3.43566	0.761864	2.66606	0.903822	5.94669	0	6.56443	2.82132	2.07377	5.05985	4.93112	0.87366	3.80114
TCONS_00009327	NA	2.0008	3.56988	3.55487	2.09601	0.858916	3.04746	5.33211	1.80764	1.18934	3.47405	6.56443	4.70221	0	3.79489	2.46556	5.24196	4.56136
TCONS_00023549	NA	2.29839	6.92515	3.55168	2.79469	2.57675	1.52373	9.3312	4.51911	5.94669	2.31603	6.56443	3.76177	5.18443	2.52992	0	2.62098	3.04091
TCONS_l2_00029085	NA	5.11446	5.18563	3.5478	4.19203	4.29458	6.85678	1.33303	9.03822	1.18934	3.47405	3.28222	3.76177	1.03689	2.52992	3.69834	6.11562	6.84205
TCONS_00028419	NA	4.27995	6.97056	3.54765	1.39734	6.87133	4.57118	3.99908	9.94204	2.37868	3.47405	1.09407	7.52353	2.07377	2.52992	3.69834	6.11562	3.04091
TCONS_00028193	NA	2.91313	3.14067	3.54649	1.39734	4.29458	3.04746	2.66606	3.61529	2.37868	3.47405	4.37629	4.70221	1.03689	3.79489	2.46556	4.3683	5.32159
TCONS_00029023	NA	1.86496	1.57034	3.5464	1.39734	3.43566	0.761864	1.33303	1.80764	3.56801	0	4.37629	0	3.11066	3.79489	6.1639	7.86294	3.04091
TCONS_00011234	NA	5.11597	7.61437	3.54394	6.28804	6.01241	3.04746	7.99817	7.23058	4.75735	0	6.56443	4.70221	1.03689	6.32481	0	6.98928	1.52045
TCONS_00002890	NA	1.80026	2.90336	3.54319	1.39734	1.71783	2.28559	3.99908	1.80764	1.18934	1.15802	3.28222	2.82132	5.18443	6.32481	2.46556	2.62098	6.84205
TCONS_l2_00007167	NA	3.93045	2.68876	3.5419	3.49336	6.01241	2.28559	2.66606	2.71147	4.75735	2.31603	5.47036	3.76177	0	6.32481	3.69834	1.74732	3.80114
TCONS_00028462	NA	2.0655	2.68876	3.54138	2.09601	2.57675	1.52373	2.66606	2.71147	1.18934	4.63206	1.09407	2.82132	4.14754	8.85474	3.69834	0.87366	4.56136
TCONS_00009541	NA	3.21072	3.14067	3.54081	2.09601	6.01241	1.52373	2.66606	3.61529	3.56801	2.31603	5.47036	1.88088	4.14754	7.58977	1.23278	2.62098	3.04091
TCONS_l2_00020874	NA	3.42254	1.57034	3.53614	3.49336	6.01241	0.761864	1.33303	1.80764	1.18934	1.15802	4.37629	4.70221	2.07377	3.79489	1.23278	8.7366	4.56136
TCONS_00018279	NA	1.23893	6.23593	3.53125	2.09601	0.858916	0.761864	10.6642	1.80764	4.75735	1.15802	7.6585	5.64265	3.11066	2.52992	6.1639	0	0.760227
TCONS_l2_00003651	NA	2.56212	3.59258	3.53048	1.39734	1.71783	4.57118	2.66606	4.51911	2.37868	3.47405	6.56443	2.82132	2.07377	5.05985	1.23278	4.3683	3.80114
TCONS_00000394	NA	7.27701	7.80627	3.52335	6.28804	9.44807	6.09491	11.9973	3.61529	4.75735	4.63206	1.09407	4.70221	1.03689	2.52992	0	6.11562	6.84205
TCONS_00029389	NA	3.30443	2.90336	3.52245	4.19203	3.43566	2.28559	3.99908	1.80764	5.94669	2.31603	2.18814	1.88088	2.07377	3.79489	3.69834	5.24196	4.56136
TCONS_l2_00015511	NA	1.59972	1.57034	3.52238	0.698672	2.57675	1.52373	1.33303	1.80764	7.13603	2.31603	7.6585	1.88088	1.03689	1.26496	2.46556	2.62098	5.32159
TCONS_l2_00013127	NA	8.27939	3.16338	3.52024	16.0694	3.43566	5.33305	0	6.32676	1.18934	10.4221	1.09407	1.88088	6.22132	3.79489	3.69834	2.62098	0.760227
TCONS_00014864	NA	6.1205	6.30405	3.51245	5.58937	5.15349	7.61864	2.66606	9.94204	4.75735	4.63206	4.37629	0	2.07377	1.26496	4.93112	3.49464	6.08182
TCONS_00022845	NA	1.78897	0.666514	3.51119	0.698672	0.858916	3.80932	1.33303	0	1.18934	3.47405	2.18814	3.76177	8.29509	2.52992	1.23278	4.3683	4.56136
TCONS_00028390	NA	4.81687	2.23685	3.50863	3.49336	2.57675	8.3805	2.66606	1.80764	3.56801	3.47405	0	6.58309	6.22132	7.58977	0	2.62098	1.52045
TCONS_l2_00023027	NA	2.18027	4.02179	3.50684	3.49336	0	3.04746	5.33211	2.71147	2.37868	1.15802	1.09407	5.64265	6.22132	5.05985	3.69834	1.74732	4.56136
TCONS_l2_00017203	NA	3.30292	0	3.50664	2.09601	1.71783	6.09491	0	0	3.56801	3.47405	6.56443	3.76177	3.11066	5.05985	1.23278	1.74732	3.04091
TCONS_00012836	NA	8.79398	3.82989	3.5066	11.8774	13.7427	0.761864	1.33303	6.32676	2.37868	4.63206	3.28222	0.940441	2.07377	0	1.23278	13.9786	3.04091
TCONS_00020231	NA	1.56736	6.73326	3.49974	0.698672	1.71783	2.28559	5.33211	8.1344	3.56801	8.10611	0	4.70221	3.11066	0	8.62946	2.62098	0.760227
TCONS_00000077	NA	4.61601	4.04449	3.4992	9.08273	1.71783	3.04746	2.66606	5.42293	4.75735	3.47405	1.09407	3.76177	2.07377	6.32481	3.69834	1.74732	4.56136
TCONS_l2_00018851	NA	4.7036	1.99954	3.49599	4.19203	6.87133	3.04746	3.99908	0	2.37868	4.63206	3.28222	6.58309	4.14754	1.26496	1.23278	2.62098	5.32159
TCONS_l2_00015024	NA	1.57865	1.35573	3.49526	1.39734	2.57675	0.761864	0	2.71147	3.56801	4.63206	0	1.88088	7.2582	2.52992	2.46556	0	9.12273
TCONS_00027289	NA	1.4816	0	3.4944	1.39734	0	3.04746	0	0	0	0	0	21.6302	0	6.32481	0	3.49464	0
TCONS_00009677	NA	6.49074	1.78494	3.49418	9.08273	4.29458	6.09491	2.66606	0.903822	1.18934	2.31603	5.47036	3.76177	2.07377	2.52992	6.1639	2.62098	5.32159
TCONS_00024776	NA	4.14077	1.35573	3.48876	2.79469	4.29458	5.33305	0	2.71147	3.56801	9.26412	0	3.76177	4.14754	2.52992	2.46556	2.62098	3.04091
TCONS_00001025	NA	2.84842	2.90336	3.48625	1.39734	2.57675	4.57118	3.99908	1.80764	1.18934	2.31603	3.28222	3.76177	0	7.58977	1.23278	10.4839	1.52045
TCONS_00020523	NA	2.33074	2.02225	3.48574	2.79469	3.43566	0.761864	1.33303	2.71147	1.18934	8.10611	4.37629	0.940441	4.14754	5.05985	4.93112	2.62098	0
TCONS_00009797	NA	5.0302	2.47416	3.48525	6.98672	4.29458	3.80932	1.33303	3.61529	1.18934	0	4.37629	2.82132	2.07377	7.58977	1.23278	5.24196	6.84205
TCONS_00026541	NA	5.58024	2.23685	3.48488	5.58937	4.29458	6.85678	2.66606	1.80764	0	3.47405	5.47036	6.58309	2.07377	5.05985	0	2.62098	6.08182
TCONS_l2_00000056	NA	1.88602	1.78494	3.48442	0.698672	3.43566	1.52373	2.66606	0.903822	5.94669	1.15802	3.28222	1.88088	4.14754	3.79489	1.23278	6.11562	3.80114
TCONS_l2_00025732	NA	1.31341	2.23685	3.4835	0.698672	1.71783	1.52373	2.66606	1.80764	3.56801	2.31603	6.56443	2.82132	3.11066	5.05985	6.1639	1.74732	0
TCONS_00018273	NA	0.952626	2.23685	3.48317	2.09601	0	0.761864	2.66606	1.80764	5.94669	4.63206	1.09407	0.940441	2.07377	6.32481	0	3.49464	6.84205
TCONS_00016439	NA	0.97369	3.56988	3.48255	1.39734	0	1.52373	5.33211	1.80764	0	2.31603	1.09407	4.70221	4.14754	2.52992	7.39668	6.11562	3.04091
TCONS_00010550	NA	4.587	2.02225	3.48003	6.98672	6.01241	0.761864	1.33303	2.71147	7.13603	2.31603	3.28222	3.76177	2.07377	1.26496	6.1639	0	5.32159
TCONS_l2_00021970	NA	3.2495	2.90336	3.47542	2.79469	0.858916	6.09491	3.99908	1.80764	4.75735	3.47405	2.18814	3.76177	3.11066	3.79489	6.1639	1.74732	2.28068
TCONS_00027232	NA	2.3921	0	3.47498	4.8907	0	2.28559	0	0	1.18934	8.10611	2.18814	0	8.29509	0	9.86224	0.87366	0.760227
TCONS_00013651	NA	2.01208	1.78494	3.47107	2.79469	1.71783	1.52373	2.66606	0.903822	1.18934	3.47405	2.18814	5.64265	4.14754	7.58977	1.23278	3.49464	2.28068
TCONS_00022577	NA	5.36047	4.2818	3.47016	1.39734	8.58916	6.09491	1.33303	7.23058	4.75735	0	2.18814	10.3449	4.14754	1.26496	1.23278	3.49464	3.80114
TCONS_00011706	NA	1.16445	3.82989	3.46009	3.49336	0	0	1.33303	6.32676	2.37868	3.47405	4.37629	2.82132	1.03689	8.85474	4.93112	1.74732	1.52045
TCONS_00005051	NA	6.65249	4.4737	3.45617	9.08273	8.58916	2.28559	5.33211	3.61529	3.56801	5.79008	2.18814	7.52353	0	3.79489	2.46556	3.49464	2.28068
TCONS_00017927	NA	7.7846	0.903822	3.45472	12.5761	7.73024	3.04746	0	1.80764	2.37868	8.10611	4.37629	0	8.29509	3.79489	0	2.62098	1.52045
TCONS_00025311	NA	4.3526	3.14067	3.44906	4.19203	4.29458	4.57118	2.66606	3.61529	2.37868	5.79008	2.18814	3.76177	1.03689	1.26496	4.93112	4.3683	5.32159
TCONS_00028912	NA	2.0008	5.80673	3.44527	2.09601	0.858916	3.04746	7.99817	3.61529	3.56801	1.15802	2.18814	2.82132	10.3689	2.52992	3.69834	0.87366	3.80114
TCONS_l2_00011637	NA	3.17837	1.11843	3.44513	2.09601	5.15349	2.28559	1.33303	0.903822	2.37868	4.63206	3.28222	2.82132	2.07377	3.79489	1.23278	6.98928	3.80114
TCONS_l2_00001718	NA	5.36809	6.02133	3.4448	10.4801	2.57675	3.04746	9.3312	2.71147	1.18934	3.47405	0	3.76177	3.11066	6.32481	2.46556	6.11562	4.56136
TCONS_l2_00023705	NA	2.02337	1.80764	3.44472	3.49336	2.57675	0	0	3.61529	4.75735	1.15802	1.09407	6.58309	0	3.79489	3.69834	6.11562	3.80114
TCONS_00017851	NA	3.14602	2.23685	3.44452	2.09601	4.29458	3.04746	2.66606	1.80764	2.37868	4.63206	2.18814	3.76177	6.22132	2.52992	1.23278	3.49464	4.56136
TCONS_00011579	NA	2.37287	3.56988	3.44422	1.39734	3.43566	2.28559	5.33211	1.80764	10.704	0	6.56443	3.76177	0	1.26496	0	2.62098	6.08182
TCONS_00004436	NA	4.2879	6.51865	3.44232	4.19203	2.57675	6.09491	3.99908	9.03822	2.37868	0	4.37629	4.70221	3.11066	5.05985	4.93112	2.62098	3.80114
TCONS_00020450	NA	2.22391	4.2818	3.44218	4.19203	1.71783	0.761864	1.33303	7.23058	3.56801	2.31603	5.47036	0.940441	0	3.79489	2.46556	7.86294	4.56136
TCONS_l2_00029961	NA	1.57865	3.35528	3.4413	1.39734	2.57675	0.761864	3.99908	2.71147	2.37868	1.15802	4.37629	2.82132	0	5.05985	1.23278	7.86294	6.08182
TCONS_00021252	NA	2.29839	3.14067	3.43969	2.79469	2.57675	1.52373	2.66606	3.61529	0	3.47405	1.09407	7.52353	2.07377	2.52992	3.69834	5.24196	5.32159
TCONS_l2_00025883	NA	2.48915	0	3.43871	4.8907	2.57675	0	0	0	2.37868	5.79008	3.28222	0	4.14754	0	11.095	3.49464	0.760227
TCONS_00012039	NA	6.54416	1.80764	3.43288	8.38406	5.15349	6.09491	0	3.61529	5.94669	3.47405	1.09407	1.88088	2.07377	6.32481	2.46556	6.11562	1.52045
TCONS_00007545	NA	1.16445	2.92607	3.432	3.49336	0	0	1.33303	4.51911	4.75735	4.63206	5.47036	5.64265	4.14754	1.26496	2.46556	1.74732	0.760227
TCONS_00019764	NA	2.90184	6.51865	3.43059	0.698672	3.43566	4.57118	3.99908	9.03822	2.37868	3.47405	4.37629	4.70221	0	7.58977	2.46556	4.3683	1.52045
TCONS_l2_00006750	NA	1.39918	1.11843	3.42895	0	3.43566	0.761864	1.33303	0.903822	1.18934	4.63206	3.28222	6.58309	4.14754	1.26496	2.46556	3.49464	3.80114
TCONS_l2_00029499	NA	1.82132	8.08899	3.42888	0.698672	1.71783	3.04746	5.33211	10.8459	4.75735	1.15802	2.18814	14.1066	1.03689	0	3.69834	0.87366	3.04091
TCONS_00028827	NA	2.89023	4.71101	3.4272	6.28804	0.858916	1.52373	3.99908	5.42293	0	2.31603	2.18814	4.70221	2.07377	0	2.46556	8.7366	8.3625
TCONS_00027857	NA	4.84095	5.40023	3.42639	6.98672	6.01241	1.52373	2.66606	8.1344	3.56801	2.31603	4.37629	0.940441	5.18443	6.32481	2.46556	2.62098	3.04091
TCONS_00017366	NA	3.57945	3.37798	3.4231	3.49336	3.43566	3.80932	1.33303	5.42293	2.37868	3.47405	0	3.76177	3.11066	8.85474	2.46556	5.24196	1.52045
TCONS_00019579	NA	4.15023	4.6883	3.42039	7.68539	1.71783	3.04746	6.66514	2.71147	0	4.63206	2.18814	3.76177	4.14754	5.05985	3.69834	3.49464	3.80114
TCONS_00009796	NA	2.01208	2.45145	3.42	2.79469	1.71783	1.52373	3.99908	0.903822	4.75735	4.63206	2.18814	3.76177	5.18443	2.52992	3.69834	1.74732	2.28068
TCONS_00005435	NA	2.98577	5.85214	3.41746	4.19203	1.71783	3.04746	2.66606	9.03822	5.94669	1.15802	2.18814	3.76177	5.18443	2.52992	2.46556	5.24196	2.28068
TCONS_l2_00030558	NA	3.2623	3.56988	3.41683	5.58937	3.43566	0.761864	5.33211	1.80764	4.75735	2.31603	3.28222	1.88088	4.14754	5.05985	2.46556	0	6.84205
TCONS_l2_00003714	NA	5.69836	4.4737	3.4149	4.8907	6.87133	5.33305	5.33211	3.61529	3.56801	2.31603	2.18814	4.70221	2.07377	1.26496	4.93112	4.3683	5.32159
TCONS_l2_00028495	NA	2.58318	2.23685	3.41426	0.698672	1.71783	5.33305	2.66606	1.80764	5.94669	1.15802	3.28222	0.940441	1.03689	1.26496	0	8.7366	8.3625
TCONS_00006278	NA	1.43947	1.57034	3.4134	2.79469	0	1.52373	1.33303	1.80764	3.56801	2.31603	2.18814	1.88088	2.07377	5.05985	4.93112	2.62098	6.08182
TCONS_00007714	NA	1.87473	3.80719	3.4116	0	2.57675	3.04746	3.99908	3.61529	2.37868	0	4.37629	1.88088	4.14754	1.26496	3.69834	6.11562	6.84205
TCONS_00005474	NA	4.0907	2.47416	3.4087	1.39734	8.58916	2.28559	1.33303	3.61529	3.56801	5.79008	2.18814	4.70221	0	3.79489	2.46556	4.3683	3.80114
TCONS_l2_00011049	NA	4.04523	3.33257	3.40727	4.8907	3.43566	3.80932	6.66514	0	3.56801	4.63206	3.28222	4.70221	0	5.05985	2.46556	0.87366	6.08182
TCONS_00018190	NA	2.93236	3.14067	3.40643	4.8907	0.858916	3.04746	2.66606	3.61529	4.75735	4.63206	0	6.58309	0	2.52992	2.46556	4.3683	5.32159
TCONS_00007745	NA	4.03545	4.4737	3.40616	6.28804	4.29458	1.52373	5.33211	3.61529	7.13603	5.79008	4.37629	2.82132	2.07377	1.26496	3.69834	3.49464	0
TCONS_00008565	NA	1.29235	8.06628	3.40585	1.39734	1.71783	0.761864	7.99817	8.1344	5.94669	2.31603	2.18814	3.76177	3.11066	3.79489	2.46556	1.74732	5.32159
TCONS_l2_00030544	NA	2.33074	2.92607	3.40388	2.79469	3.43566	0.761864	1.33303	4.51911	4.75735	1.15802	5.47036	3.76177	4.14754	6.32481	0	3.49464	1.52045
TCONS_00015115	NA	1.62078	4.71101	3.40132	0	2.57675	2.28559	3.99908	5.42293	1.18934	1.15802	3.28222	3.76177	1.03689	2.52992	7.39668	8.7366	1.52045
TCONS_00018058	NA	1.05946	3.59258	3.40038	0.698672	1.71783	0.761864	2.66606	4.51911	4.75735	2.31603	6.56443	4.70221	1.03689	6.32481	0	2.62098	2.28068
TCONS_00015813	NA	1.59972	4.2818	3.39183	0.698672	2.57675	1.52373	1.33303	7.23058	4.75735	4.63206	1.09407	6.58309	3.11066	3.79489	1.23278	0	5.32159
TCONS_00010087	NA	0.805501	1.57034	3.39016	0.698672	1.71783	0	1.33303	1.80764	2.37868	0	4.37629	3.76177	2.07377	1.26496	3.69834	6.11562	6.84205
TCONS_l2_00024786	NA	2.43757	4.90291	3.38782	1.39734	5.15349	0.761864	7.99817	1.80764	2.37868	2.31603	4.37629	4.70221	2.07377	2.52992	4.93112	2.62098	4.56136
TCONS_00011631	NA	2.24497	5.37752	3.3874	3.49336	1.71783	1.52373	5.33211	5.42293	4.75735	1.15802	2.18814	4.70221	6.22132	2.52992	0	4.3683	4.56136
TCONS_00000409	NA	3.95152	6.28135	3.38564	2.79469	6.01241	3.04746	5.33211	7.23058	5.94669	0	3.28222	1.88088	0	3.79489	7.39668	4.3683	3.80114
TCONS_00007406	NA	2.83865	2.71147	3.38526	2.79469	3.43566	2.28559	0	5.42293	7.13603	3.47405	1.09407	4.70221	0	5.05985	2.46556	3.49464	3.04091
TCONS_00022867	NA	3.43049	2.68876	3.38405	6.28804	1.71783	2.28559	2.66606	2.71147	2.37868	0	3.28222	4.70221	1.03689	7.58977	4.93112	3.49464	3.04091
TCONS_00012835	NA	2.03315	7.80627	3.38356	2.09601	1.71783	2.28559	11.9973	3.61529	1.18934	1.15802	0	2.82132	2.07377	10.1197	1.23278	3.49464	8.3625
TCONS_l2_00005138	NA	2.5087	2.47416	3.3825	2.09601	0.858916	4.57118	1.33303	3.61529	1.18934	3.47405	2.18814	4.70221	2.07377	2.52992	0	10.4839	3.80114
TCONS_l2_00029320	NA	2.89206	5.37752	3.38109	2.09601	4.29458	2.28559	5.33211	5.42293	4.75735	3.47405	4.37629	2.82132	3.11066	2.52992	3.69834	2.62098	3.04091
TCONS_00006715	NA	3.0926	4.49641	3.37965	2.79469	3.43566	3.04746	2.66606	6.32676	5.94669	0	4.37629	4.70221	5.18443	5.05985	1.23278	0.87366	3.04091
TCONS_00024263	NA	2.82736	5.61483	3.37964	2.09601	2.57675	3.80932	3.99908	7.23058	5.94669	3.47405	3.28222	3.76177	3.11066	1.26496	0	3.49464	6.08182
TCONS_l2_00003174	NA	3.0279	4.23639	3.37606	2.79469	1.71783	4.57118	6.66514	1.80764	1.18934	1.15802	3.28222	3.76177	3.11066	3.79489	4.93112	6.11562	3.04091
TCONS_l2_00004467	NA	1.78897	2.23685	3.37562	0.698672	0.858916	3.80932	2.66606	1.80764	1.18934	4.63206	5.47036	0.940441	5.18443	7.58977	1.23278	2.62098	1.52045
TCONS_l2_00012843	NA	3.50497	2.90336	3.37223	4.8907	2.57675	3.04746	3.99908	1.80764	0	1.15802	6.56443	7.52353	1.03689	1.26496	2.46556	3.49464	6.84205
TCONS_00015990	NA	2.60576	2.23685	3.36946	2.09601	3.43566	2.28559	2.66606	1.80764	1.18934	2.31603	4.37629	1.88088	3.11066	3.79489	1.23278	7.86294	4.56136
TCONS_l2_00030882	NA	4.10842	3.35528	3.36667	2.79469	3.43566	6.09491	3.99908	2.71147	4.75735	0	3.28222	6.58309	5.18443	1.26496	2.46556	5.24196	1.52045
TCONS_00028717	NA	7.30602	3.59258	3.36583	8.38406	5.15349	8.3805	2.66606	4.51911	5.94669	5.79008	2.18814	7.52353	3.11066	0	2.46556	1.74732	1.52045
TCONS_00005837	NA	6.19649	2.45145	3.35908	6.28804	7.73024	4.57118	3.99908	0.903822	2.37868	4.63206	4.37629	5.64265	5.18443	2.52992	1.23278	3.49464	0.760227
TCONS_00019568	NA	4.77808	5.35482	3.3584	2.79469	7.73024	3.80932	7.99817	2.71147	4.75735	4.63206	3.28222	0.940441	2.07377	1.26496	3.69834	3.49464	6.08182
TCONS_00013114	NA	2.40522	1.35573	3.3581	1.39734	4.29458	1.52373	0	2.71147	2.37868	3.47405	2.18814	5.64265	2.07377	0	7.39668	1.74732	5.32159
TCONS_00026834	NA	4.76496	3.35528	3.35682	6.28804	3.43566	4.57118	3.99908	2.71147	1.18934	3.47405	4.37629	0.940441	6.22132	3.79489	2.46556	6.98928	0.760227
TCONS_00011825	NA	2.07678	0.903822	3.35596	2.79469	3.43566	0	0	1.80764	2.37868	3.47405	6.56443	0.940441	8.29509	2.52992	1.23278	1.74732	3.04091
TCONS_l2_00019961	NA	4.98808	4.92561	3.35454	8.38406	4.29458	2.28559	5.33211	4.51911	0	3.47405	1.09407	4.70221	4.14754	2.52992	2.46556	8.7366	3.04091
TCONS_00013537	NA	2.03315	5.14021	3.35345	2.09601	1.71783	2.28559	6.66514	3.61529	2.37868	2.31603	6.56443	1.88088	0	5.05985	3.69834	5.24196	3.04091
TCONS_00020229	NA	3.75892	4.90291	3.35267	4.8907	2.57675	3.80932	7.99817	1.80764	1.18934	3.47405	2.18814	3.76177	2.07377	10.1197	2.46556	2.62098	2.28068
TCONS_00009695	NA	2.24497	8.97011	3.34877	3.49336	1.71783	1.52373	7.99817	9.94204	5.94669	2.31603	3.28222	4.70221	1.03689	0	3.69834	6.11562	3.04091
TCONS_l2_00015630	NA	2.56363	1.35573	3.34869	3.49336	3.43566	0.761864	0	2.71147	2.37868	3.47405	3.28222	3.76177	2.07377	1.26496	2.46556	6.11562	5.32159
TCONS_00006528	NA	4.95573	4.6883	3.34698	8.38406	3.43566	3.04746	6.66514	2.71147	0	2.31603	2.18814	7.52353	4.14754	5.05985	2.46556	2.62098	3.80114
TCONS_00028641	NA	2.53955	31.8916	3.34519	0	0	7.61864	49.322	14.4612	5.94669	0	1.09407	12.2257	1.03689	0	0	5.24196	4.56136
TCONS_00013253	NA	3.0926	3.56988	3.34249	2.79469	3.43566	3.04746	5.33211	1.80764	2.37868	5.79008	5.47036	2.82132	5.18443	2.52992	1.23278	0.87366	3.80114
TCONS_00025686	NA	2.3518	1.11843	3.33959	2.09601	3.43566	1.52373	1.33303	0.903822	4.75735	3.47405	3.28222	1.88088	2.07377	8.85474	2.46556	1.74732	1.52045
TCONS_00027582	NA	2.64939	2.02225	3.33522	2.79469	5.15349	0	1.33303	2.71147	2.37868	1.15802	7.6585	2.82132	3.11066	6.32481	4.93112	0.87366	0.760227
TCONS_l2_00024454	NA	1.68365	1.11843	3.33397	4.19203	0.858916	0	1.33303	0.903822	3.56801	1.15802	6.56443	0.940441	2.07377	1.26496	2.46556	4.3683	7.60227
TCONS_l2_00013965	NA	5.32629	3.82989	3.33272	5.58937	4.29458	6.09491	1.33303	6.32676	1.18934	3.47405	1.09407	6.58309	3.11066	3.79489	2.46556	5.24196	3.04091
TCONS_00026627	NA	3.48574	2.45145	3.33168	1.39734	6.01241	3.04746	3.99908	0.903822	4.75735	1.15802	5.47036	2.82132	0	7.58977	1.23278	0.87366	6.08182
TCONS_00028363	NA	1.26977	0.451911	3.33131	0	0	3.80932	0	0.903822	1.18934	0	4.37629	1.88088	2.07377	3.79489	7.39668	6.98928	2.28068
TCONS_l2_00018161	NA	2.30816	5.40023	3.33126	1.39734	1.71783	3.80932	2.66606	8.1344	2.37868	2.31603	3.28222	7.52353	0	5.05985	2.46556	0.87366	6.08182
TCONS_00009764	NA	3.03919	1.80764	3.33117	3.49336	2.57675	3.04746	0	3.61529	5.94669	4.63206	1.09407	4.70221	3.11066	5.05985	0	0.87366	4.56136
TCONS_00028801	NA	2.85971	2.45145	3.32962	2.09601	3.43566	3.04746	3.99908	0.903822	1.18934	2.31603	5.47036	4.70221	1.03689	5.05985	6.1639	1.74732	2.28068
TCONS_00017540	NA	1.72578	2.71147	3.32961	2.79469	0.858916	1.52373	0	5.42293	3.56801	1.15802	1.09407	5.64265	2.07377	1.26496	8.62946	3.49464	3.04091
TCONS_00022353	NA	5.23409	0.903822	3.32492	5.58937	8.58916	1.52373	0	1.80764	2.37868	2.31603	0	5.64265	4.14754	6.32481	2.46556	4.3683	2.28068
TCONS_l2_00029774	NA	1.28106	3.80719	3.3242	0.698672	0.858916	2.28559	3.99908	3.61529	4.75735	3.47405	1.09407	3.76177	2.07377	2.52992	4.93112	3.49464	3.80114
TCONS_l2_00030617	NA	0.77315	3.37798	3.31662	0.698672	0.858916	0.761864	1.33303	5.42293	7.13603	0	4.37629	1.88088	5.18443	1.26496	3.69834	1.74732	4.56136
TCONS_00003009	NA	1.69343	3.14067	3.3163	2.79469	0	2.28559	2.66606	3.61529	5.94669	3.47405	2.18814	0.940441	7.2582	1.26496	2.46556	1.74732	4.56136
TCONS_l2_00030286	NA	1.90525	1.57034	3.31476	4.19203	0	1.52373	1.33303	1.80764	2.37868	3.47405	3.28222	1.88088	0	3.79489	3.69834	5.24196	6.08182
TCONS_00009990	NA	4.82966	4.2591	3.31206	6.28804	5.15349	3.04746	3.99908	4.51911	5.94669	2.31603	2.18814	2.82132	0	3.79489	3.69834	5.24196	3.80114
TCONS_00004564	NA	2.76417	1.35573	3.31197	4.19203	2.57675	1.52373	0	2.71147	0	2.31603	3.28222	3.76177	2.07377	3.79489	7.39668	2.62098	4.56136
TCONS_00027629	NA	3.07154	5.14021	3.31165	3.49336	3.43566	2.28559	6.66514	3.61529	2.37868	5.79008	4.37629	4.70221	3.11066	5.05985	1.23278	0.87366	2.28068
TCONS_00016946	NA	5.92942	3.59258	3.30942	9.7814	3.43566	4.57118	2.66606	4.51911	3.56801	6.94809	1.09407	0	7.2582	3.79489	1.23278	4.3683	1.52045
TCONS_l2_00001393	NA	2.3518	1.35573	3.30571	2.09601	3.43566	1.52373	0	2.71147	1.18934	5.79008	4.37629	3.76177	2.07377	2.52992	0	6.98928	3.04091
TCONS_00027009	NA	2.19156	3.37798	3.30304	4.19203	0.858916	1.52373	1.33303	5.42293	4.75735	4.63206	2.18814	0.940441	2.07377	0	3.69834	6.11562	5.32159
TCONS_00013937	NA	3.68293	2.02225	3.30259	4.19203	0	6.85678	1.33303	2.71147	7.13603	2.31603	1.09407	5.64265	1.03689	3.79489	0	2.62098	6.08182
TCONS_l2_00014342	NA	5.24386	3.59258	3.29667	4.19203	7.73024	3.80932	2.66606	4.51911	1.18934	2.31603	2.18814	1.88088	3.11066	7.58977	2.46556	4.3683	4.56136
TCONS_l2_00022198	NA	3.52603	1.78494	3.2949	4.19203	2.57675	3.80932	2.66606	0.903822	2.37868	5.79008	3.28222	0.940441	3.11066	2.52992	2.46556	6.11562	3.04091
TCONS_00007179	NA	2.11891	2.25956	3.29098	1.39734	3.43566	1.52373	0	4.51911	5.94669	0	1.09407	0	3.11066	6.32481	2.46556	6.11562	4.56136
TCONS_00000514	NA	2.58469	4.6883	3.28902	2.79469	3.43566	1.52373	6.66514	2.71147	1.18934	1.15802	2.18814	1.88088	2.07377	5.05985	1.23278	8.7366	6.08182
TCONS_00018082	NA	4.52413	1.11843	3.28801	2.79469	7.73024	3.04746	1.33303	0.903822	2.37868	2.31603	6.56443	2.82132	0	3.79489	1.23278	10.4839	0
TCONS_00008601	NA	1.05946	5.82943	3.28704	0.698672	1.71783	0.761864	5.33211	6.32676	2.37868	1.15802	6.56443	6.58309	2.07377	6.32481	1.23278	1.74732	1.52045
TCONS_l2_00002570	NA	5.11295	6.49595	3.28577	2.09601	2.57675	10.6661	6.66514	6.32676	7.13603	1.15802	3.28222	1.88088	0	5.05985	2.46556	1.74732	6.84205
TCONS_00013054	NA	2.83681	5.35482	3.28552	6.98672	0	1.52373	7.99817	2.71147	3.56801	3.47405	1.09407	0	3.11066	2.52992	7.39668	6.11562	2.28068
TCONS_00021617	NA	3.0279	6.51865	3.2851	2.79469	1.71783	4.57118	3.99908	9.03822	0	2.31603	3.28222	4.70221	3.11066	1.26496	2.46556	7.86294	4.56136
TCONS_00016657	NA	0.519196	4.2591	3.28465	0.698672	0.858916	0	3.99908	4.51911	1.18934	1.15802	3.28222	1.88088	1.03689	1.26496	4.93112	8.7366	6.08182
TCONS_l2_00014464	NA	0.253955	4.49641	3.28349	0	0	0.761864	2.66606	6.32676	2.37868	3.47405	1.09407	7.52353	7.2582	3.79489	0	1.74732	2.28068
TCONS_l2_00008465	NA	4.02265	4.2591	3.28178	3.49336	1.71783	6.85678	3.99908	4.51911	4.75735	2.31603	2.18814	5.64265	3.11066	3.79489	3.69834	1.74732	2.28068
TCONS_00018456	NA	1.68365	2.90336	3.28126	4.19203	0.858916	0	3.99908	1.80764	3.56801	2.31603	3.28222	5.64265	5.18443	2.52992	1.23278	3.49464	2.28068
TCONS_00006112	NA	3.53732	5.80673	3.28034	4.8907	3.43566	2.28559	7.99817	3.61529	3.56801	3.47405	2.18814	3.76177	3.11066	1.26496	2.46556	4.3683	5.32159
TCONS_00029335	NA	3.49368	2.68876	3.28002	4.19203	1.71783	4.57118	2.66606	2.71147	1.18934	6.94809	3.28222	2.82132	1.03689	2.52992	6.1639	1.74732	3.80114
TCONS_l2_00014338	NA	2.07527	1.57034	3.27949	0.698672	1.71783	3.80932	1.33303	1.80764	2.37868	0	4.37629	5.64265	4.14754	3.79489	1.23278	2.62098	5.32159
TCONS_00006447	NA	6.03808	2.02225	3.27896	4.19203	8.58916	5.33305	1.33303	2.71147	0	4.63206	7.6585	0.940441	1.03689	3.79489	3.69834	6.98928	0.760227
TCONS_l2_00007076	NA	3.62158	3.14067	3.27621	2.09601	3.43566	5.33305	2.66606	3.61529	3.56801	1.15802	1.09407	3.76177	4.14754	6.32481	6.1639	1.74732	1.52045
TCONS_00013442	NA	2.97449	9.42202	3.27565	3.49336	0.858916	4.57118	7.99817	10.8459	0	3.47405	2.18814	10.3449	1.03689	3.79489	1.23278	4.3683	3.04091
TCONS_00008273	NA	2.6784	6.25864	3.27297	4.8907	0.858916	2.28559	7.99817	4.51911	1.18934	1.15802	3.28222	8.46397	1.03689	2.52992	1.23278	5.24196	5.32159
TCONS_00025565	NA	1.26	2.90336	3.2725	1.39734	0.858916	1.52373	3.99908	1.80764	1.18934	8.10611	4.37629	3.76177	6.22132	2.52992	0	1.74732	1.52045
TCONS_00015733	NA	2.99706	3.56988	3.27241	4.8907	2.57675	1.52373	5.33211	1.80764	1.18934	6.94809	3.28222	1.88088	4.14754	2.52992	3.69834	3.49464	2.28068
TCONS_00026173	NA	2.31794	2.02225	3.27224	0	0.858916	6.09491	1.33303	2.71147	4.75735	1.15802	3.28222	3.76177	0	8.85474	0	6.11562	1.52045
TCONS_00025746	NA	2.71075	3.80719	3.27146	4.8907	1.71783	1.52373	3.99908	3.61529	2.37868	2.31603	7.6585	3.76177	1.03689	2.52992	2.46556	3.49464	3.80114
TCONS_00020454	NA	2.23703	1.57034	3.27065	0.698672	6.01241	0	1.33303	1.80764	3.56801	3.47405	1.09407	0	3.11066	3.79489	4.93112	2.62098	6.84205
TCONS_l2_00025470	NA	5.0934	4.2591	3.26456	4.8907	4.29458	6.09491	3.99908	4.51911	0	1.15802	3.28222	7.52353	3.11066	5.05985	3.69834	1.74732	3.80114
TCONS_00017930	NA	2.27732	4.04449	3.26195	3.49336	2.57675	0.761864	2.66606	5.42293	0	6.94809	1.09407	6.58309	5.18443	1.26496	0	5.24196	3.04091
TCONS_00023896	NA	6.04602	9.61392	3.25925	6.98672	4.29458	6.85678	11.9973	7.23058	1.18934	4.63206	3.28222	2.82132	3.11066	3.79489	1.23278	6.98928	2.28068
TCONS_l2_00018738	NA	5.0531	4.4737	3.25547	2.09601	7.73024	5.33305	5.33211	3.61529	5.94669	0	4.37629	1.88088	4.14754	1.26496	1.23278	4.3683	6.08182
TCONS_00021699	NA	2.73182	1.57034	3.25258	4.19203	1.71783	2.28559	1.33303	1.80764	2.37868	3.47405	2.18814	1.88088	2.07377	3.79489	2.46556	8.7366	2.28068
TCONS_l2_00016229	NA	2.27581	8.06628	3.25077	1.39734	0.858916	4.57118	7.99817	8.1344	1.18934	0	2.18814	3.76177	1.03689	7.58977	0	4.3683	9.12273
TCONS_l2_00015513	NA	1.55608	2.45145	3.24977	0	0.858916	3.80932	3.99908	0.903822	5.94669	4.63206	4.37629	1.88088	3.11066	3.79489	2.46556	0	3.04091
TCONS_00006134	NA	5.05278	2.90336	3.24863	8.38406	6.01241	0.761864	3.99908	1.80764	0	2.31603	8.75257	1.88088	3.11066	6.32481	3.69834	0.87366	2.28068
TCONS_00000884	NA	2.97449	3.56988	3.24736	3.49336	0.858916	4.57118	5.33211	1.80764	1.18934	0	1.09407	5.64265	1.03689	10.1197	0	7.86294	2.28068
TCONS_l2_00026456	NA	3.07154	3.59258	3.24616	3.49336	3.43566	2.28559	2.66606	4.51911	1.18934	0	4.37629	4.70221	3.11066	3.79489	2.46556	3.49464	6.08182
TCONS_00024725	NA	1.59972	1.78494	3.24327	0.698672	2.57675	1.52373	2.66606	0.903822	0	1.15802	2.18814	1.88088	1.03689	12.6496	1.23278	5.24196	3.80114
TCONS_00022381	NA	1.83261	3.59258	3.24079	1.39734	2.57675	1.52373	2.66606	4.51911	1.18934	2.31603	0	5.64265	1.03689	2.52992	0	9.61026	6.84205
TCONS_00017720	NA	4.08736	4.6883	3.24	3.49336	3.43566	5.33305	6.66514	2.71147	3.56801	2.31603	5.47036	1.88088	2.07377	1.26496	6.1639	2.62098	3.80114
TCONS_00019756	NA	2.21262	4.92561	3.23988	3.49336	0.858916	2.28559	5.33211	4.51911	4.75735	2.31603	3.28222	3.76177	4.14754	1.26496	1.23278	6.11562	2.28068
TCONS_00019101	NA	1.68548	1.80764	3.23931	0	4.29458	0.761864	0	3.61529	2.37868	5.79008	3.28222	3.76177	4.14754	1.26496	1.23278	3.49464	3.80114
TCONS_l2_00021991	NA	3.07154	2.45145	3.23861	3.49336	3.43566	2.28559	3.99908	0.903822	0	0	3.28222	3.76177	3.11066	2.52992	3.69834	10.4839	2.28068
TCONS_00009730	NA	2.88078	2.68876	3.23844	1.39734	3.43566	3.80932	2.66606	2.71147	3.56801	2.31603	1.09407	3.76177	0	5.05985	6.1639	2.62098	4.56136
TCONS_00015196	NA	1.22764	2.23685	3.23325	1.39734	0	2.28559	2.66606	1.80764	5.94669	2.31603	1.09407	1.88088	2.07377	6.32481	0	2.62098	6.84205
TCONS_00008011	NA	3.13473	9.18471	3.23233	1.39734	3.43566	4.57118	9.3312	9.03822	3.56801	2.31603	4.37629	6.58309	3.11066	2.52992	2.46556	2.62098	1.52045
TCONS_00018322	NA	3.37891	2.02225	3.23221	2.79469	4.29458	3.04746	1.33303	2.71147	1.18934	1.15802	2.18814	1.88088	0	8.85474	7.39668	2.62098	3.80114
TCONS_00003569	NA	1.18552	2.68876	3.23211	2.79469	0	0.761864	2.66606	2.71147	2.37868	4.63206	7.6585	0	8.29509	1.26496	2.46556	0.87366	1.52045
TCONS_00006312	NA	4.25555	5.63754	3.23156	4.19203	1.71783	6.85678	1.33303	9.94204	4.75735	2.31603	3.28222	2.82132	1.03689	2.52992	4.93112	4.3683	3.04091
TCONS_l2_00024923	NA	1.39918	2.23685	3.23103	0	3.43566	0.761864	2.66606	1.80764	1.18934	0	5.47036	0	1.03689	10.1197	1.23278	6.98928	3.04091
TCONS_00013529	NA	1.80026	2.23685	3.22682	1.39734	1.71783	2.28559	2.66606	1.80764	2.37868	3.47405	4.37629	3.76177	4.14754	2.52992	3.69834	0.87366	3.80114
TCONS_00010339	NA	3.05047	4.49641	3.22605	4.19203	3.43566	1.52373	2.66606	6.32676	0	2.31603	3.28222	3.76177	4.14754	1.26496	3.69834	5.24196	5.32159
TCONS_00022444	NA	0.486845	11.8962	3.22534	0.698672	0	0.761864	9.3312	14.4612	1.18934	2.31603	4.37629	7.52353	1.03689	0	6.1639	2.62098	3.80114
TCONS_l2_00012653	NA	5.10619	2.68876	3.22534	7.68539	6.87133	0.761864	2.66606	2.71147	0	3.47405	0	2.82132	2.07377	3.79489	2.46556	11.3576	3.04091
TCONS_l2_00029908	NA	4.80709	6.04404	3.22329	4.8907	3.43566	6.09491	6.66514	5.42293	2.37868	0	1.09407	8.46397	8.29509	2.52992	1.23278	3.49464	1.52045
TCONS_00024324	NA	3.9384	6.08945	3.22172	6.28804	1.71783	3.80932	1.33303	10.8459	5.94669	2.31603	1.09407	3.76177	0	0	2.46556	9.61026	3.80114
TCONS_l2_00017564	NA	2.76417	3.80719	3.21977	4.19203	2.57675	1.52373	3.99908	3.61529	0	3.47405	8.75257	0.940441	4.14754	2.52992	3.69834	0.87366	4.56136
TCONS_l2_00022364	NA	2.13998	1.80764	3.21931	0.698672	3.43566	2.28559	0	3.61529	0	0	3.28222	0.940441	4.14754	2.52992	7.39668	6.11562	4.56136
TCONS_l2_00001519	NA	2.34052	9.85122	3.21872	1.39734	2.57675	3.04746	10.6642	9.03822	3.56801	3.47405	4.37629	1.88088	2.07377	2.52992	6.1639	2.62098	2.28068
TCONS_l2_00029078	NA	2.3921	4.6883	3.21668	4.8907	0	2.28559	6.66514	2.71147	2.37868	1.15802	6.56443	4.70221	3.11066	0	1.23278	5.24196	4.56136
TCONS_l2_00008419	NA	2.02186	8.5182	3.21514	1.39734	0.858916	3.80932	7.99817	9.03822	2.37868	1.15802	1.09407	1.88088	2.07377	5.05985	1.23278	8.7366	5.32159
TCONS_00020413	NA	2.37287	2.68876	3.21267	1.39734	3.43566	2.28559	2.66606	2.71147	4.75735	3.47405	4.37629	1.88088	3.11066	2.52992	6.1639	2.62098	0
TCONS_l2_00002951	NA	10.0412	5.59213	3.21233	10.4801	12.0248	7.61864	6.66514	4.51911	5.94669	0	5.47036	0.940441	3.11066	3.79489	2.46556	2.62098	4.56136
TCONS_00003208	NA	2.64788	2.23685	3.21142	0.698672	3.43566	3.80932	2.66606	1.80764	9.5147	0	2.18814	0	1.03689	1.26496	0	3.49464	11.4034
TCONS_00008581	NA	0.752086	3.35528	3.21104	1.39734	0.858916	0	3.99908	2.71147	4.75735	3.47405	1.09407	5.64265	4.14754	2.52992	2.46556	1.74732	3.04091
TCONS_00004315	NA	2.37287	1.78494	3.20739	1.39734	3.43566	2.28559	2.66606	0.903822	3.56801	2.31603	5.47036	1.88088	1.03689	5.05985	2.46556	1.74732	5.32159
TCONS_00013113	NA	4.24577	5.37752	3.20724	5.58937	2.57675	4.57118	5.33211	5.42293	3.56801	4.63206	3.28222	1.88088	3.11066	1.26496	4.93112	0.87366	5.32159
TCONS_l2_00014250	NA	3.0926	4.6883	3.20459	2.79469	3.43566	3.04746	6.66514	2.71147	1.18934	4.63206	3.28222	1.88088	3.11066	2.52992	1.23278	2.62098	8.3625
TCONS_l2_00017858	NA	1.31341	9.65933	3.20075	0.698672	1.71783	1.52373	6.66514	12.6535	1.18934	2.31603	8.75257	0.940441	3.11066	3.79489	0	2.62098	6.08182
TCONS_l2_00026598	NA	1.26	3.14067	3.19837	1.39734	0.858916	1.52373	2.66606	3.61529	2.37868	4.63206	5.47036	4.70221	2.07377	3.79489	2.46556	1.74732	1.52045
TCONS_00020810	NA	1.23893	0.666514	3.1973	2.09601	0.858916	0.761864	1.33303	0	7.13603	1.15802	1.09407	7.52353	4.14754	1.26496	4.93112	0	1.52045
TCONS_l2_00012940	NA	3.03919	3.35528	3.18861	3.49336	2.57675	3.04746	3.99908	2.71147	2.37868	2.31603	4.37629	4.70221	2.07377	7.58977	1.23278	1.74732	2.28068
TCONS_00009757	NA	4.27017	3.80719	3.18681	2.79469	7.73024	2.28559	3.99908	3.61529	2.37868	5.79008	2.18814	0.940441	4.14754	2.52992	4.93112	3.49464	2.28068
TCONS_00026292	NA	3.77204	5.80673	3.1844	1.39734	6.87133	3.04746	7.99817	3.61529	1.18934	4.63206	3.28222	1.88088	4.14754	5.05985	2.46556	5.24196	0.760227
TCONS_00008683	NA	3.99181	0.903822	3.18387	5.58937	2.57675	3.80932	0	1.80764	1.18934	1.15802	4.37629	4.70221	2.07377	1.26496	9.86224	1.74732	2.28068
TCONS_00010383	NA	3.00684	9.20741	3.18143	3.49336	1.71783	3.80932	6.66514	11.7497	3.56801	3.47405	3.28222	10.3449	1.03689	1.26496	0	2.62098	3.04091
TCONS_00017881	NA	3.43232	2.92607	3.18124	2.09601	5.15349	3.04746	1.33303	4.51911	2.37868	3.47405	1.09407	0.940441	3.11066	1.26496	4.93112	6.11562	5.32159
TCONS_00000298	NA	3.18814	0.666514	3.17948	0.698672	4.29458	4.57118	1.33303	0	3.56801	3.47405	3.28222	0.940441	2.07377	8.85474	0	2.62098	3.80114
TCONS_00009863	NA	2.83865	3.37798	3.17801	2.79469	3.43566	2.28559	1.33303	5.42293	1.18934	3.47405	3.28222	0	3.11066	6.32481	3.69834	5.24196	2.28068
TCONS_00017181	NA	3.19943	2.92607	3.17725	1.39734	5.15349	3.04746	1.33303	4.51911	1.18934	2.31603	2.18814	9.40441	0	7.58977	1.23278	0.87366	3.80114
TCONS_00019559	NA	1.73555	3.35528	3.17353	1.39734	0	3.80932	3.99908	2.71147	2.37868	1.15802	5.47036	0	4.14754	5.05985	3.69834	4.3683	2.28068
TCONS_00026578	NA	2.51021	2.68876	3.17305	4.19203	2.57675	0.761864	2.66606	2.71147	3.56801	3.47405	4.37629	4.70221	0	3.79489	1.23278	4.3683	3.04091
TCONS_00021755	NA	1.77919	2.90336	3.1703	2.09601	1.71783	1.52373	3.99908	1.80764	2.37868	3.47405	3.28222	2.82132	7.2582	0	6.1639	0.87366	2.28068
TCONS_00027517	NA	4.8733	2.23685	3.16931	6.98672	6.87133	0.761864	2.66606	1.80764	2.37868	3.47405	4.37629	1.88088	0	2.52992	1.23278	9.61026	3.04091
TCONS_l2_00021167	NA	3.18965	1.99954	3.16749	2.79469	6.01241	0.761864	3.99908	0	3.56801	0	3.28222	0.940441	5.18443	7.58977	0	2.62098	5.32159
TCONS_l2_00021243	NA	3.29648	2.68876	3.16701	1.39734	7.73024	0.761864	2.66606	2.71147	3.56801	3.47405	3.28222	1.88088	3.11066	5.05985	2.46556	2.62098	3.04091
TCONS_l2_00028295	NA	5.74994	5.82943	3.16666	8.38406	4.29458	4.57118	5.33211	6.32676	4.75735	0	2.18814	9.40441	7.2582	1.26496	1.23278	0.87366	1.52045
TCONS_l2_00022100	NA	1.21787	4.23639	3.16593	2.79469	0.858916	0	6.66514	1.80764	3.56801	0	4.37629	3.76177	4.14754	2.52992	0	1.74732	8.3625
TCONS_00004031	NA	2.88078	1.57034	3.16532	1.39734	3.43566	3.80932	1.33303	1.80764	3.56801	2.31603	2.18814	2.82132	2.07377	5.05985	3.69834	5.24196	1.52045
TCONS_00022368	NA	3.46133	2.45145	3.16423	4.19203	0.858916	5.33305	3.99908	0.903822	1.18934	3.47405	1.09407	2.82132	5.18443	2.52992	7.39668	1.74732	3.04091
TCONS_00017606	NA	2.0008	3.80719	3.16366	2.09601	0.858916	3.04746	3.99908	3.61529	1.18934	3.47405	5.47036	4.70221	2.07377	3.79489	1.23278	3.49464	3.04091
TCONS_00028564	NA	0.719736	3.14067	3.16126	1.39734	0	0.761864	2.66606	3.61529	2.37868	1.15802	1.09407	3.76177	0	12.6496	0	4.3683	3.04091
TCONS_l2_00005193	NA	2.8063	2.47416	3.1601	2.79469	2.57675	3.04746	1.33303	3.61529	2.37868	1.15802	2.18814	4.70221	4.14754	6.32481	1.23278	1.74732	4.56136
TCONS_00017361	NA	4.72467	5.82943	3.15926	3.49336	6.87133	3.80932	5.33211	6.32676	3.56801	2.31603	2.18814	2.82132	2.07377	1.26496	4.93112	6.98928	2.28068
TCONS_00005660	NA	4.90414	5.37752	3.15822	4.8907	6.01241	3.80932	5.33211	5.42293	3.56801	2.31603	4.37629	2.82132	2.07377	3.79489	3.69834	3.49464	2.28068
TCONS_l2_00025400	NA	3.62308	3.59258	3.15813	4.19203	5.15349	1.52373	2.66606	4.51911	2.37868	1.15802	2.18814	3.76177	4.14754	3.79489	3.69834	3.49464	3.80114
TCONS_00028943	NA	2.01208	2.25956	3.15581	2.79469	1.71783	1.52373	0	4.51911	8.32536	0	1.09407	3.76177	1.03689	3.79489	1.23278	6.11562	3.04091
TCONS_00025533	NA	3.27208	6.06674	3.1551	4.19203	2.57675	3.04746	3.99908	8.1344	1.18934	4.63206	2.18814	3.76177	1.03689	1.26496	2.46556	3.49464	8.3625
TCONS_l2_00029162	NA	7.91098	2.23685	3.15499	8.38406	7.73024	7.61864	2.66606	1.80764	1.18934	1.15802	5.47036	4.70221	1.03689	1.26496	6.1639	4.3683	3.04091
TCONS_l2_00012717	NA	2.55083	4.2591	3.15444	0.698672	0.858916	6.09491	3.99908	4.51911	2.37868	1.15802	4.37629	2.82132	0	3.79489	4.93112	4.3683	4.56136
TCONS_l2_00015526	NA	1.52524	1.57034	3.15197	2.09601	1.71783	0.761864	1.33303	1.80764	0	3.47405	4.37629	0	5.18443	3.79489	7.39668	2.62098	1.52045
TCONS_l2_00027263	NA	2.37287	4.2591	3.14748	1.39734	3.43566	2.28559	3.99908	4.51911	2.37868	1.15802	3.28222	2.82132	1.03689	5.05985	1.23278	11.3576	0
TCONS_00013375	NA	1.81154	2.23685	3.14705	2.09601	2.57675	0.761864	2.66606	1.80764	3.56801	0	4.37629	7.52353	1.03689	2.52992	1.23278	3.49464	4.56136
TCONS_00004618	NA	1.39734	1.80764	3.14694	4.19203	0	0	0	3.61529	0	4.63206	0	16.9279	0	0	0	5.24196	1.52045
TCONS_00000575	NA	3.66521	4.2591	3.14647	2.79469	5.15349	3.04746	3.99908	4.51911	4.75735	3.47405	3.28222	4.70221	1.03689	0	6.1639	2.62098	2.28068
TCONS_l2_00009132	NA	1.62078	2.02225	3.14145	0	2.57675	2.28559	1.33303	2.71147	5.94669	2.31603	3.28222	0.940441	4.14754	10.1197	0	0	1.52045
TCONS_l2_00010415	NA	1.08052	3.59258	3.14125	0	1.71783	1.52373	2.66606	4.51911	1.18934	6.94809	2.18814	6.58309	2.07377	0	1.23278	3.49464	4.56136
TCONS_00025374	NA	3.84469	1.78494	3.14088	4.19203	4.29458	3.04746	2.66606	0.903822	3.56801	3.47405	1.09407	0.940441	3.11066	0	6.1639	6.11562	3.80114
TCONS_l2_00014788	NA	5.38121	1.78494	3.13958	6.98672	6.87133	2.28559	2.66606	0.903822	9.5147	2.31603	1.09407	0.940441	2.07377	7.58977	1.23278	3.49464	0
TCONS_00021919	NA	0.519196	1.78494	3.138	0.698672	0.858916	0	2.66606	0.903822	2.37868	6.94809	0	3.76177	3.11066	1.26496	7.39668	2.62098	0.760227
TCONS_l2_00028559	NA	1.34576	3.35528	3.13702	0.698672	2.57675	0.761864	3.99908	2.71147	5.94669	4.63206	2.18814	0	3.11066	5.05985	0	3.49464	3.80114
TCONS_00029846	NA	2.72053	4.02179	3.13628	3.49336	0.858916	3.80932	5.33211	2.71147	5.94669	0	1.09407	2.82132	2.07377	3.79489	2.46556	6.98928	3.04091
TCONS_00011917	NA	6.48463	5.61483	3.13546	2.09601	12.0248	5.33305	3.99908	7.23058	3.56801	1.15802	4.37629	1.88088	3.11066	7.58977	0	3.49464	3.04091
TCONS_00008446	NA	1.63207	1.57034	3.1335	0.698672	3.43566	0.761864	1.33303	1.80764	0	2.31603	4.37629	3.76177	1.03689	3.79489	2.46556	4.3683	6.08182
TCONS_l2_00024770	NA	2.62682	2.90336	3.1305	1.39734	3.43566	3.04746	3.99908	1.80764	2.37868	1.15802	4.37629	2.82132	1.03689	6.32481	6.1639	0.87366	3.04091
TCONS_00009460	NA	3.34656	12.0881	3.12993	2.79469	3.43566	3.80932	13.3303	10.8459	0	3.47405	5.47036	3.76177	1.03689	1.26496	3.69834	2.62098	6.84205
TCONS_00018024	NA	1.41841	4.04449	3.12978	3.49336	0	0.761864	2.66606	5.42293	7.13603	0	2.18814	3.76177	3.11066	1.26496	4.93112	3.49464	2.28068
TCONS_00029462	NA	2.25475	1.78494	3.12967	2.09601	0.858916	3.80932	2.66606	0.903822	5.94669	1.15802	2.18814	1.88088	5.18443	3.79489	2.46556	1.74732	3.80114
TCONS_00001363	NA	3.09077	4.71101	3.12874	6.98672	0	2.28559	3.99908	5.42293	0	9.26412	2.18814	3.76177	2.07377	1.26496	4.93112	0.87366	3.80114
TCONS_00024531	NA	1.00604	3.16338	3.1283	1.39734	0.858916	0.761864	0	6.32676	5.94669	3.47405	3.28222	0	4.14754	2.52992	2.46556	1.74732	4.56136
TCONS_00011359	NA	3.48574	3.14067	3.12725	1.39734	6.01241	3.04746	2.66606	3.61529	5.94669	1.15802	2.18814	2.82132	2.07377	3.79489	1.23278	4.3683	4.56136
TCONS_l2_00025640	NA	4.65019	2.47416	3.12709	4.8907	6.01241	3.04746	1.33303	3.61529	3.56801	2.31603	0	5.64265	2.07377	3.79489	2.46556	5.24196	3.04091
TCONS_00012008	NA	2.36158	4.6883	3.12564	0.698672	2.57675	3.80932	6.66514	2.71147	1.18934	0	2.18814	3.76177	6.22132	3.79489	2.46556	6.98928	1.52045
TCONS_00016290	NA	3.55838	4.04449	3.12396	4.19203	3.43566	3.04746	2.66606	5.42293	4.75735	3.47405	5.47036	3.76177	3.11066	0	1.23278	1.74732	4.56136
TCONS_l2_00000291	NA	4.33153	2.23685	3.12353	4.8907	4.29458	3.80932	2.66606	1.80764	4.75735	2.31603	3.28222	3.76177	5.18443	3.79489	0	3.49464	1.52045
TCONS_l2_00019674	NA	1.97973	4.02179	3.1211	2.79469	0.858916	2.28559	5.33211	2.71147	3.56801	0	1.09407	1.88088	4.14754	3.79489	0	5.24196	8.3625
TCONS_00004220	NA	3.71863	2.68876	3.11961	2.09601	6.01241	3.04746	2.66606	2.71147	4.75735	4.63206	2.18814	0	3.11066	0	3.69834	4.3683	5.32159
TCONS_00007732	NA	0.826565	0	3.11877	0	1.71783	0.761864	0	0	5.94669	2.31603	1.09407	0.940441	4.14754	1.26496	6.1639	0.87366	5.32159
TCONS_00011522	NA	2.05421	1.33303	3.11697	1.39734	1.71783	3.04746	2.66606	0	3.56801	1.15802	3.28222	4.70221	2.07377	3.79489	3.69834	3.49464	2.28068
TCONS_00029486	NA	4.12122	4.02179	3.11609	5.58937	6.01241	0.761864	5.33211	2.71147	3.56801	6.94809	5.47036	2.82132	0	1.26496	4.93112	0	3.04091
TCONS_00009703	NA	2.2871	2.02225	3.11603	2.09601	1.71783	3.04746	1.33303	2.71147	3.56801	2.31603	0	2.82132	3.11066	5.05985	2.46556	2.62098	6.08182
TCONS_00021994	NA	2.98911	8.71009	3.11017	2.09601	6.87133	0	11.9973	5.42293	0	1.15802	4.37629	11.2853	0	2.52992	1.23278	4.3683	3.04091
TCONS_00022731	NA	2.36158	5.37752	3.10928	0.698672	2.57675	3.80932	5.33211	5.42293	5.94669	1.15802	3.28222	4.70221	3.11066	2.52992	2.46556	1.74732	3.04091
TCONS_l2_00003186	NA	2.88078	4.02179	3.10916	1.39734	3.43566	3.80932	5.33211	2.71147	3.56801	2.31603	4.37629	2.82132	3.11066	3.79489	1.23278	5.24196	1.52045
TCONS_00015756	NA	4.08585	4.92561	3.10493	1.39734	1.71783	9.14237	5.33211	4.51911	2.37868	3.47405	0	3.76177	1.03689	1.26496	4.93112	3.49464	7.60227
TCONS_00019500	NA	2.77395	6.71055	3.10252	2.79469	1.71783	3.80932	7.99817	5.42293	3.56801	5.79008	3.28222	2.82132	3.11066	1.26496	4.93112	0.87366	2.28068
TCONS_00017866	NA	2.3518	3.35528	3.10101	2.09601	3.43566	1.52373	3.99908	2.71147	7.13603	2.31603	5.47036	0	2.07377	1.26496	2.46556	2.62098	4.56136
TCONS_00001629	NA	4.90263	6.94786	3.10092	2.79469	4.29458	7.61864	6.66514	7.23058	2.37868	3.47405	5.47036	3.76177	1.03689	1.26496	2.46556	3.49464	4.56136
TCONS_l2_00003932	NA	4.42708	5.59213	3.10049	2.79469	5.15349	5.33305	6.66514	4.51911	2.37868	3.47405	1.09407	2.82132	3.11066	2.52992	2.46556	6.98928	3.04091
TCONS_l2_00010606	NA	8.30562	3.56988	3.09982	9.08273	12.0248	3.80932	5.33211	1.80764	4.75735	1.15802	3.28222	6.58309	1.03689	5.05985	1.23278	1.74732	3.04091
TCONS_00012926	NA	0.486845	1.11843	3.09885	0.698672	0	0.761864	1.33303	0.903822	2.37868	0	0	0.940441	5.18443	7.58977	1.23278	5.24196	5.32159
TCONS_l2_00015409	NA	4.42524	4.2591	3.09454	6.98672	1.71783	4.57118	3.99908	4.51911	4.75735	1.15802	6.56443	1.88088	3.11066	1.26496	2.46556	4.3683	2.28068
TCONS_00015163	NA	5.38121	2.68876	3.09437	6.98672	6.87133	2.28559	2.66606	2.71147	2.37868	4.63206	3.28222	6.58309	1.03689	1.26496	6.1639	1.74732	0.760227
TCONS_00025190	NA	0.984977	2.25956	3.09365	2.09601	0.858916	0	0	4.51911	7.13603	3.47405	1.09407	6.58309	1.03689	1.26496	2.46556	1.74732	3.04091
TCONS_l2_00029675	NA	0.7408	5.80673	3.09193	0.698672	0	1.52373	7.99817	3.61529	0	5.79008	2.18814	4.70221	1.03689	2.52992	4.93112	4.3683	2.28068
TCONS_l2_00026506	NA	1.08052	2.92607	3.09168	0	1.71783	1.52373	1.33303	4.51911	1.18934	2.31603	2.18814	2.82132	3.11066	6.32481	2.46556	4.3683	3.04091
TCONS_00009474	NA	6.37446	1.11843	3.08996	5.58937	5.15349	8.3805	1.33303	0.903822	2.37868	3.47405	2.18814	0.940441	1.03689	6.32481	4.93112	3.49464	3.04091
TCONS_l2_00020731	NA	1.58843	2.47416	3.08862	0	1.71783	3.04746	1.33303	3.61529	0	3.47405	1.09407	5.64265	4.14754	1.26496	3.69834	0.87366	7.60227
TCONS_00003998	NA	1.09181	5.82943	3.08826	0.698672	2.57675	0	5.33211	6.32676	0	5.79008	3.28222	1.88088	3.11066	3.79489	1.23278	2.62098	6.08182
TCONS_00014998	NA	2.44551	0.903822	3.0869	4.19203	0.858916	2.28559	0	1.80764	0	4.63206	1.09407	1.88088	6.22132	1.26496	2.46556	2.62098	7.60227
TCONS_00007049	NA	2.01208	3.82989	3.08543	2.79469	1.71783	1.52373	1.33303	6.32676	2.37868	2.31603	0	0.940441	4.14754	5.05985	6.1639	5.24196	1.52045
TCONS_l2_00001966	NA	3.49368	3.56988	3.08268	4.19203	1.71783	4.57118	5.33211	1.80764	2.37868	3.47405	3.28222	3.76177	2.07377	1.26496	2.46556	5.24196	3.80114
TCONS_00016976	NA	3.6118	2.45145	3.08026	3.49336	4.29458	3.04746	3.99908	0.903822	2.37868	1.15802	0	4.70221	0	1.26496	1.23278	7.86294	9.12273
TCONS_00013411	NA	1.05946	2.68876	3.07919	0.698672	1.71783	0.761864	2.66606	2.71147	1.18934	4.63206	0	1.88088	4.14754	8.85474	1.23278	3.49464	2.28068
TCONS_00026152	NA	0.572611	2.02225	3.07893	0	1.71783	0	1.33303	2.71147	5.94669	1.15802	7.6585	1.88088	1.03689	2.52992	3.69834	0	3.80114
TCONS_l2_00001931	NA	2.27732	2.23685	3.07778	3.49336	2.57675	0.761864	2.66606	1.80764	0	5.79008	0	1.88088	7.2582	0	8.62946	2.62098	1.52045
TCONS_00022096	NA	3.27391	0.903822	3.07763	0	6.01241	3.80932	0	1.80764	2.37868	1.15802	2.18814	7.52353	0	2.52992	4.93112	6.98928	0
TCONS_00023573	NA	3.94023	0.903822	3.07715	2.09601	5.15349	4.57118	0	1.80764	2.37868	1.15802	4.37629	3.76177	5.18443	5.05985	0	3.49464	2.28068
TCONS_00025970	NA	2.08656	2.02225	3.07356	1.39734	2.57675	2.28559	1.33303	2.71147	0	4.63206	0	1.88088	1.03689	2.52992	4.93112	9.61026	3.04091
TCONS_l2_00012685	NA	2.84993	7.63708	3.07172	3.49336	4.29458	0.761864	5.33211	9.94204	3.56801	2.31603	4.37629	0	3.11066	3.79489	4.93112	1.74732	3.80114
TCONS_00021602	NA	1.97973	1.80764	3.06931	2.79469	0.858916	2.28559	0	3.61529	3.56801	6.94809	4.37629	0.940441	7.2582	1.26496	0	1.74732	1.52045
TCONS_00012530	NA	2.89206	3.35528	3.06714	2.09601	4.29458	2.28559	3.99908	2.71147	0	3.47405	1.09407	0.940441	3.11066	7.58977	2.46556	4.3683	4.56136
TCONS_00008336	NA	3.42254	0.666514	3.06649	3.49336	6.01241	0.761864	1.33303	0	4.75735	2.31603	6.56443	2.82132	2.07377	2.52992	0	3.49464	3.04091
TCONS_00026274	NA	1.04817	0.666514	3.06602	0	0.858916	2.28559	1.33303	0	3.56801	0	3.28222	0	3.11066	1.26496	4.93112	6.11562	5.32159
TCONS_00014596	NA	2.11891	2.92607	3.06564	1.39734	3.43566	1.52373	1.33303	4.51911	0	1.15802	4.37629	6.58309	3.11066	2.52992	4.93112	2.62098	2.28068
TCONS_00020536	NA	2.60425	4.92561	3.06524	0	1.71783	6.09491	5.33211	4.51911	7.13603	0	2.18814	9.40441	2.07377	2.52992	0	3.49464	0.760227
TCONS_l2_00000057	NA	1.41841	1.11843	3.06484	3.49336	0	0.761864	1.33303	0.903822	2.37868	3.47405	3.28222	4.70221	4.14754	2.52992	0	1.74732	5.32159
TCONS_l2_00029897	NA	3.9903	4.02179	3.06454	3.49336	0.858916	7.61864	5.33211	2.71147	2.37868	1.15802	3.28222	4.70221	2.07377	2.52992	1.23278	2.62098	7.60227
TCONS_00010334	NA	2.55234	1.80764	3.0635	2.79469	2.57675	2.28559	0	3.61529	3.56801	3.47405	5.47036	0.940441	1.03689	0	3.69834	7.86294	1.52045
TCONS_l2_00027030	NA	1.26	3.59258	3.06102	1.39734	0.858916	1.52373	2.66606	4.51911	4.75735	2.31603	3.28222	3.76177	1.03689	3.79489	3.69834	2.62098	2.28068
TCONS_00007856	NA	3.0926	1.80764	3.06041	2.79469	3.43566	3.04746	0	3.61529	3.56801	0	1.09407	2.82132	1.03689	5.05985	1.23278	4.3683	8.3625
TCONS_00003589	NA	1.31341	6.25864	3.06023	0.698672	1.71783	1.52373	7.99817	4.51911	2.37868	2.31603	5.47036	7.52353	3.11066	2.52992	2.46556	1.74732	0
TCONS_l2_00025412	NA	1.08052	9.44472	3.05937	0	1.71783	1.52373	5.33211	13.5573	2.37868	5.79008	0	3.76177	0	7.58977	2.46556	1.74732	3.80114
TCONS_00011454	NA	3.26079	6.28135	3.05935	3.49336	1.71783	4.57118	5.33211	7.23058	0	3.47405	2.18814	0.940441	3.11066	2.52992	1.23278	8.7366	5.32159
TCONS_00022823	NA	3.23973	2.02225	3.05811	4.19203	1.71783	3.80932	1.33303	2.71147	5.94669	1.15802	3.28222	2.82132	3.11066	3.79489	0	4.3683	3.04091
TCONS_00006357	NA	3.87704	2.25956	3.05418	4.19203	5.15349	2.28559	0	4.51911	2.37868	0	5.47036	2.82132	2.07377	8.85474	0	4.3683	1.52045
TCONS_l2_00021727	NA	0	2.02225	3.05395	0	0	0	1.33303	2.71147	2.37868	0	3.28222	0.940441	0	5.05985	1.23278	6.98928	7.60227
TCONS_00008949	NA	2.73365	3.80719	3.05269	0	5.15349	3.04746	3.99908	3.61529	1.18934	1.15802	4.37629	3.76177	2.07377	7.58977	4.93112	0.87366	1.52045
TCONS_l2_00021752	NA	3.06025	11.8962	3.04972	2.79469	2.57675	3.80932	9.3312	14.4612	3.56801	3.47405	3.28222	2.82132	1.03689	1.26496	4.93112	1.74732	5.32159
TCONS_00011354	NA	3.05047	4.02179	3.04897	4.19203	3.43566	1.52373	5.33211	2.71147	3.56801	5.79008	1.09407	1.88088	1.03689	3.79489	1.23278	5.24196	3.80114
TCONS_00021415	NA	3.32549	4.4737	3.04802	3.49336	3.43566	3.04746	5.33211	3.61529	10.704	2.31603	3.28222	0	0	2.52992	3.69834	2.62098	2.28068
TCONS_l2_00022686	NA	2.46658	4.2818	3.04568	3.49336	0.858916	3.04746	1.33303	7.23058	2.37868	4.63206	2.18814	2.82132	4.14754	2.52992	3.69834	3.49464	1.52045
TCONS_l2_00029960	NA	0.232891	1.35573	3.04556	0.698672	0	0	0	2.71147	1.18934	0	5.47036	0.940441	2.07377	1.26496	1.23278	6.11562	9.12273
TCONS_00012063	NA	4.62762	1.80764	3.04455	3.49336	4.29458	6.09491	0	3.61529	8.32536	2.31603	5.47036	1.88088	4.14754	0	1.23278	1.74732	2.28068
TCONS_00004454	NA	4.13099	3.59258	3.04418	4.19203	5.15349	3.04746	2.66606	4.51911	2.37868	4.63206	3.28222	6.58309	0	0	2.46556	3.49464	4.56136
TCONS_00025272	NA	2.29839	2.23685	3.04191	2.79469	2.57675	1.52373	2.66606	1.80764	3.56801	1.15802	5.47036	0.940441	1.03689	5.05985	0	7.86294	2.28068
TCONS_00000565	NA	2.51999	1.78494	3.04059	2.79469	1.71783	3.04746	2.66606	0.903822	2.37868	3.47405	9.84665	3.76177	0	2.52992	1.23278	2.62098	1.52045
TCONS_l2_00001476	NA	3.4839	1.35573	3.03951	5.58937	2.57675	2.28559	0	2.71147	1.18934	0	1.09407	4.70221	2.07377	7.58977	4.93112	3.49464	2.28068
TCONS_00027256	NA	1.27128	2.02225	3.03624	2.09601	1.71783	0	1.33303	2.71147	1.18934	1.15802	3.28222	5.64265	0	5.05985	3.69834	3.49464	3.80114
TCONS_00024154	NA	3.55838	1.78494	3.03496	4.19203	3.43566	3.04746	2.66606	0.903822	1.18934	1.15802	3.28222	3.76177	1.03689	2.52992	2.46556	9.61026	2.28068
TCONS_00029531	NA	1.36683	2.02225	3.03269	0	2.57675	1.52373	1.33303	2.71147	2.37868	1.15802	5.47036	6.58309	1.03689	1.26496	1.23278	4.3683	3.80114
TCONS_00026589	NA	2.8063	3.80719	3.03259	2.79469	2.57675	3.04746	3.99908	3.61529	1.18934	0	5.47036	3.76177	1.03689	0	4.93112	7.86294	3.04091
TCONS_00000454	NA	3.86575	4.73371	3.03255	3.49336	4.29458	3.80932	1.33303	8.1344	1.18934	2.31603	4.37629	6.58309	0	5.05985	1.23278	3.49464	3.04091
TCONS_00014831	NA	1.24871	3.35528	3.03207	0.698672	0	3.04746	3.99908	2.71147	7.13603	1.15802	1.09407	1.88088	5.18443	5.05985	0	3.49464	2.28068
TCONS_00016476	NA	2.40522	2.02225	3.03146	1.39734	4.29458	1.52373	1.33303	2.71147	8.32536	1.15802	3.28222	3.76177	3.11066	1.26496	2.46556	0.87366	3.04091
TCONS_00028418	NA	2.72053	0.903822	3.02801	3.49336	0.858916	3.80932	0	1.80764	1.18934	2.31603	1.09407	0.940441	3.11066	1.26496	3.69834	11.3576	2.28068
TCONS_l2_00030615	NA	1.95867	1.57034	3.02716	3.49336	0.858916	1.52373	1.33303	1.80764	0	2.31603	3.28222	4.70221	2.07377	2.52992	4.93112	4.3683	3.04091
TCONS_00003935	NA	1.33447	3.37798	3.02669	0	1.71783	2.28559	1.33303	5.42293	0	0	2.18814	0.940441	7.2582	3.79489	7.39668	2.62098	3.04091
401980	NA	2.97599	3.14067	3.02641	5.58937	2.57675	0.761864	2.66606	3.61529	5.94669	3.47405	1.09407	4.70221	3.11066	2.52992	2.46556	0.87366	3.04091
TCONS_00029049	NA	3.00684	1.57034	3.02585	3.49336	1.71783	3.80932	1.33303	1.80764	1.18934	0	2.18814	5.64265	2.07377	6.32481	3.69834	6.11562	0
TCONS_l2_00003545	NA	3.36762	2.25956	3.02552	2.09601	3.43566	4.57118	0	4.51911	1.18934	2.31603	4.37629	1.88088	4.14754	5.05985	3.69834	0	4.56136
TCONS_00020330	NA	2.63627	3.35528	3.02551	6.28804	0.858916	0.761864	3.99908	2.71147	0	4.63206	1.09407	1.88088	4.14754	2.52992	7.39668	1.74732	3.80114
TCONS_l2_00010284	NA	4.17129	0.903822	3.0235	6.98672	1.71783	3.80932	0	1.80764	2.37868	1.15802	0	1.88088	2.07377	3.79489	8.62946	3.49464	3.80114
TCONS_00017811	NA	2.0008	3.80719	3.02145	2.09601	0.858916	3.04746	3.99908	3.61529	1.18934	0	1.09407	2.82132	0	6.32481	2.46556	8.7366	4.56136
TCONS_00025512	NA	3.68628	2.45145	3.0211	2.09601	5.15349	3.80932	3.99908	0.903822	1.18934	1.15802	2.18814	2.82132	2.07377	5.05985	6.1639	3.49464	3.04091
TCONS_00006752	NA	2.31945	3.35528	3.01789	2.09601	2.57675	2.28559	3.99908	2.71147	3.56801	1.15802	3.28222	4.70221	3.11066	6.32481	0	3.49464	1.52045
TCONS_00017908	NA	1.83261	2.23685	3.01484	1.39734	2.57675	1.52373	2.66606	1.80764	1.18934	5.79008	1.09407	3.76177	3.11066	1.26496	1.23278	4.3683	5.32159
TCONS_l2_00008610	NA	2.75288	1.78494	3.01321	3.49336	1.71783	3.04746	2.66606	0.903822	0	1.15802	5.47036	5.64265	0	0	4.93112	6.11562	3.80114
TCONS_00017768	NA	5.08362	1.11843	3.01319	6.28804	5.15349	3.80932	1.33303	0.903822	4.75735	2.31603	1.09407	2.82132	3.11066	1.26496	3.69834	3.49464	4.56136
TCONS_00007956	NA	3.8334	3.35528	3.01097	3.49336	3.43566	4.57118	3.99908	2.71147	3.56801	9.26412	2.18814	0.940441	3.11066	1.26496	0	5.24196	1.52045
TCONS_00017060	NA	2.45863	2.90336	3.00857	0.698672	5.15349	1.52373	3.99908	1.80764	0	1.15802	5.47036	5.64265	3.11066	3.79489	2.46556	0.87366	4.56136
TCONS_00026289	NA	6.04602	2.47416	3.00637	6.98672	4.29458	6.85678	1.33303	3.61529	2.37868	2.31603	3.28222	4.70221	6.22132	0	7.39668	0	0.760227
TCONS_00003910	NA	3.01661	6.94786	3.00471	2.09601	0.858916	6.09491	6.66514	7.23058	1.18934	3.47405	3.28222	0.940441	2.07377	3.79489	3.69834	1.74732	6.84205
TCONS_00019368	NA	3.74915	1.99954	3.00353	6.28804	3.43566	1.52373	3.99908	0	3.56801	3.47405	2.18814	0.940441	5.18443	3.79489	1.23278	4.3683	2.28068
TCONS_00022542	NA	6.95835	5.35482	3.00025	6.28804	7.73024	6.85678	7.99817	2.71147	1.18934	3.47405	4.37629	5.64265	0	1.26496	2.46556	1.74732	6.84205
TCONS_00009456	NA	4.03728	2.68876	2.99338	2.09601	7.73024	2.28559	2.66606	2.71147	5.94669	3.47405	0	8.46397	0	3.79489	1.23278	1.74732	2.28068
TCONS_00002787	NA	2.07527	2.47416	2.9922	0.698672	1.71783	3.80932	1.33303	3.61529	3.56801	5.79008	5.47036	0.940441	1.03689	2.52992	2.46556	4.3683	0.760227
TCONS_00010239	NA	3.51625	1.35573	2.99039	5.58937	3.43566	1.52373	0	2.71147	0	4.63206	3.28222	7.52353	0	8.85474	0	2.62098	0
TCONS_00024390	NA	4.26834	5.59213	2.98967	6.98672	4.29458	1.52373	6.66514	4.51911	4.75735	1.15802	5.47036	0	1.03689	7.58977	1.23278	2.62098	3.04091
TCONS_00013465	NA	4.5742	2.45145	2.98948	4.19203	3.43566	6.09491	3.99908	0.903822	3.56801	2.31603	3.28222	3.76177	2.07377	3.79489	1.23278	6.11562	0.760227
TCONS_00001695	NA	5.14832	2.45145	2.98899	6.28804	6.87133	2.28559	3.99908	0.903822	2.37868	4.63206	1.09407	5.64265	3.11066	3.79489	1.23278	3.49464	1.52045
TCONS_00015275	NA	1.22764	2.68876	2.98771	1.39734	0	2.28559	2.66606	2.71147	2.37868	3.47405	0	3.76177	1.03689	3.79489	1.23278	4.3683	6.84205
TCONS_00025294	NA	1.26	2.45145	2.98199	1.39734	0.858916	1.52373	3.99908	0.903822	3.56801	1.15802	4.37629	2.82132	6.22132	1.26496	1.23278	0.87366	5.32159
TCONS_00028830	NA	3.31571	3.59258	2.97881	4.8907	4.29458	0.761864	2.66606	4.51911	1.18934	3.47405	4.37629	1.88088	10.3689	1.26496	0	3.49464	0.760227
TCONS_00009714	NA	3.77021	3.59258	2.9762	5.58937	3.43566	2.28559	2.66606	4.51911	1.18934	6.94809	2.18814	3.76177	4.14754	2.52992	1.23278	1.74732	3.04091
TCONS_00013079	NA	2.88078	0.451911	2.97357	1.39734	3.43566	3.80932	0	0.903822	4.75735	2.31603	1.09407	4.70221	2.07377	2.52992	1.23278	3.49464	4.56136
TCONS_00000706	NA	2.38415	0.903822	2.97288	2.09601	4.29458	0.761864	0	1.80764	4.75735	6.94809	2.18814	0.940441	2.07377	5.05985	0	1.74732	3.04091
TCONS_l2_00020535	NA	6.06892	1.35573	2.97163	2.09601	7.73024	8.3805	0	2.71147	2.37868	1.15802	1.09407	9.40441	3.11066	2.52992	0	1.74732	5.32159
TCONS_00018000	NA	6.0283	1.78494	2.96907	5.58937	9.44807	3.04746	2.66606	0.903822	2.37868	0	6.56443	1.88088	3.11066	2.52992	0	8.7366	1.52045
TCONS_00025465	NA	3.00684	13.0146	2.96548	3.49336	1.71783	3.80932	10.6642	15.365	2.37868	1.15802	2.18814	6.58309	4.14754	0	3.69834	3.49464	3.04091
TCONS_l2_00013557	NA	2.4568	2.92607	2.96388	4.8907	1.71783	0.761864	1.33303	4.51911	1.18934	0	4.37629	2.82132	1.03689	8.85474	0	6.11562	2.28068
TCONS_00003762	NA	1.83261	0.903822	2.96156	1.39734	2.57675	1.52373	0	1.80764	3.56801	2.31603	2.18814	2.82132	5.18443	3.79489	1.23278	1.74732	3.80114
TCONS_l2_00024672	NA	2.58469	4.71101	2.96139	2.79469	3.43566	1.52373	3.99908	5.42293	1.18934	2.31603	3.28222	2.82132	4.14754	2.52992	4.93112	0.87366	4.56136
TCONS_00021528	NA	2.45529	6.71055	2.96099	2.79469	0	4.57118	7.99817	5.42293	1.18934	2.31603	5.47036	5.64265	3.11066	1.26496	1.23278	2.62098	3.80114
TCONS_00012017	NA	3.60051	1.35573	2.96097	2.79469	3.43566	4.57118	0	2.71147	4.75735	2.31603	2.18814	1.88088	3.11066	1.26496	0	9.61026	1.52045
TCONS_00026998	NA	0.805501	2.23685	2.96097	0.698672	1.71783	0	2.66606	1.80764	3.56801	5.79008	5.47036	0	1.03689	6.32481	3.69834	0	0.760227
TCONS_l2_00012207	NA	2.39393	3.14067	2.9593	0.698672	3.43566	3.04746	2.66606	3.61529	4.75735	1.15802	4.37629	5.64265	0	2.52992	0	4.3683	3.80114
TCONS_00003334	NA	1.95867	2.68876	2.95414	3.49336	0.858916	1.52373	2.66606	2.71147	7.13603	1.15802	2.18814	1.88088	1.03689	5.05985	2.46556	2.62098	3.04091
TCONS_00006458	NA	1.7679	2.02225	2.95396	1.39734	0.858916	3.04746	1.33303	2.71147	4.75735	1.15802	4.37629	1.88088	6.22132	2.52992	0	2.62098	3.04091
TCONS_l2_00027181	NA	6.91439	2.25956	2.95001	11.8774	4.29458	4.57118	0	4.51911	2.37868	2.31603	2.18814	3.76177	4.14754	2.52992	2.46556	5.24196	1.52045
TCONS_00026845	NA	1.7679	4.02179	2.94887	1.39734	0.858916	3.04746	5.33211	2.71147	1.18934	3.47405	1.09407	4.70221	2.07377	1.26496	3.69834	5.24196	3.80114
TCONS_l2_00030991	NA	2.38264	8.30359	2.94608	0	2.57675	4.57118	6.66514	9.94204	0	2.31603	5.47036	8.46397	3.11066	1.26496	0	4.3683	1.52045
TCONS_00011960	NA	2.05421	0.903822	2.94471	1.39734	1.71783	3.04746	0	1.80764	1.18934	1.15802	3.28222	2.82132	3.11066	1.26496	2.46556	4.3683	6.84205
TCONS_00027309	NA	0.719736	1.33303	2.94266	1.39734	0	0.761864	2.66606	0	3.56801	1.15802	2.18814	6.58309	2.07377	1.26496	2.46556	2.62098	4.56136
TCONS_00010236	NA	0.519196	0	2.94215	0.698672	0.858916	0	0	0	0	0	6.56443	0.940441	0	18.9744	0	0	0
TCONS_l2_00029941	NA	1.83261	1.57034	2.94045	1.39734	2.57675	1.52373	1.33303	1.80764	1.18934	4.63206	2.18814	3.76177	3.11066	3.79489	2.46556	0	5.32159
TCONS_00025574	NA	0.465781	2.02225	2.93856	1.39734	0	0	1.33303	2.71147	1.18934	1.15802	3.28222	1.88088	4.14754	3.79489	3.69834	3.49464	3.80114
TCONS_l2_00030276	NA	0.286305	2.68876	2.93557	0	0.858916	0	2.66606	2.71147	2.37868	3.47405	3.28222	2.82132	3.11066	0	4.93112	2.62098	3.80114
TCONS_00010121	NA	5.94254	4.6883	2.93429	6.28804	7.73024	3.80932	6.66514	2.71147	5.94669	4.63206	0	0.940441	2.07377	1.26496	0	6.98928	4.56136
TCONS_00010560	NA	2.10762	10.9924	2.93155	0.698672	2.57675	3.04746	9.3312	12.6535	1.18934	3.47405	3.28222	8.46397	2.07377	0	2.46556	0.87366	4.56136
TCONS_00001776	NA	8.50433	2.23685	2.92883	13.9734	7.73024	3.80932	2.66606	1.80764	3.56801	1.15802	3.28222	2.82132	2.07377	5.05985	0	6.11562	2.28068
TCONS_00028307	NA	1.46054	2.45145	2.92485	2.09601	0	2.28559	3.99908	0.903822	2.37868	2.31603	5.47036	4.70221	2.07377	2.52992	3.69834	0.87366	2.28068
TCONS_l2_00002193	NA	2.72387	2.47416	2.92251	1.39734	6.01241	0.761864	1.33303	3.61529	9.5147	0	0	1.88088	3.11066	0	1.23278	5.24196	5.32159
TCONS_l2_00011000	NA	2.59447	2.68876	2.92027	1.39734	2.57675	3.80932	2.66606	2.71147	1.18934	2.31603	3.28222	1.88088	2.07377	2.52992	1.23278	8.7366	3.04091
TCONS_00009687	NA	1.46054	2.02225	2.91741	2.09601	0	2.28559	1.33303	2.71147	3.56801	2.31603	2.18814	2.82132	1.03689	2.52992	1.23278	5.24196	5.32159
TCONS_00022170	NA	2.02186	3.82989	2.91738	1.39734	0.858916	3.80932	1.33303	6.32676	8.32536	2.31603	4.37629	0.940441	0	2.52992	1.23278	3.49464	3.04091
TCONS_00009729	NA	2.34997	3.16338	2.91411	6.28804	0	0.761864	0	6.32676	2.37868	3.47405	4.37629	3.76177	2.07377	0	1.23278	4.3683	4.56136
TCONS_00001800	NA	2.3518	4.94832	2.91302	2.09601	3.43566	1.52373	2.66606	7.23058	4.75735	2.31603	0	5.64265	2.07377	1.26496	1.23278	4.3683	4.56136
TCONS_l2_00012693	NA	4.25705	3.82989	2.91277	6.28804	3.43566	3.04746	1.33303	6.32676	9.5147	0	4.37629	2.82132	2.07377	1.26496	6.1639	0	0
TCONS_00017855	NA	2.03315	5.59213	2.91182	2.09601	1.71783	2.28559	6.66514	4.51911	1.18934	2.31603	1.09407	4.70221	2.07377	3.79489	1.23278	5.24196	4.56136
TCONS_00025184	NA	1.80026	2.23685	2.91099	1.39734	1.71783	2.28559	2.66606	1.80764	4.75735	3.47405	2.18814	2.82132	2.07377	2.52992	2.46556	4.3683	1.52045
TCONS_00024431	NA	1.45076	1.11843	2.90898	3.49336	0.858916	0	1.33303	0.903822	1.18934	4.63206	1.09407	9.40441	2.07377	0	2.46556	0	5.32159
TCONS_l2_00005764	NA	3.31571	5.16292	2.90721	4.8907	4.29458	0.761864	3.99908	6.32676	4.75735	3.47405	2.18814	0.940441	4.14754	2.52992	2.46556	2.62098	3.04091
TCONS_l2_00013420	NA	6.72331	0	2.90699	16.0694	2.57675	1.52373	0	0	0	1.15802	2.18814	0.940441	1.03689	0	1.23278	10.4839	9.12273
TCONS_00020283	NA	2.0008	3.14067	2.90514	2.09601	0.858916	3.04746	2.66606	3.61529	1.18934	4.63206	1.09407	1.88088	1.03689	6.32481	2.46556	5.24196	2.28068
TCONS_00000712	NA	5.50576	3.14067	2.9043	6.98672	3.43566	6.09491	2.66606	3.61529	2.37868	0	3.28222	4.70221	2.07377	5.05985	1.23278	4.3683	3.04091
TCONS_00028420	NA	1.59972	1.78494	2.90337	0.698672	2.57675	1.52373	2.66606	0.903822	2.37868	1.15802	3.28222	0	2.07377	7.58977	2.46556	2.62098	4.56136
TCONS_00014669	NA	5.45569	3.78448	2.9032	5.58937	7.73024	3.04746	6.66514	0.903822	2.37868	3.47405	1.09407	6.58309	2.07377	2.52992	1.23278	5.24196	1.52045
TCONS_00026291	NA	2.58469	3.78448	2.90133	2.79469	3.43566	1.52373	6.66514	0.903822	2.37868	4.63206	5.47036	2.82132	2.07377	2.52992	3.69834	1.74732	0.760227
TCONS_l2_00003844	NA	2.34052	3.11797	2.90055	1.39734	2.57675	3.04746	5.33211	0.903822	2.37868	6.94809	1.09407	3.76177	0	3.79489	2.46556	2.62098	3.04091
TCONS_l2_00026553	NA	3.85447	1.57034	2.89938	2.79469	3.43566	5.33305	1.33303	1.80764	1.18934	0	2.18814	3.76177	1.03689	0	9.86224	3.49464	4.56136
TCONS_00018413	NA	1.05946	0.666514	2.89795	0.698672	1.71783	0.761864	1.33303	0	1.18934	0	1.09407	2.82132	1.03689	6.32481	3.69834	6.11562	3.80114
TCONS_00024566	NA	2.13998	3.59258	2.89637	0.698672	3.43566	2.28559	2.66606	4.51911	2.37868	4.63206	2.18814	0.940441	0	1.26496	2.46556	6.11562	6.08182
TCONS_00028716	NA	4.23297	7.89709	2.89629	2.79469	0	9.90423	1.33303	14.4612	0	4.63206	2.18814	7.52353	1.03689	1.26496	2.46556	0.87366	6.08182
TCONS_00015086	NA	3.56967	1.11843	2.89586	4.8907	4.29458	1.52373	1.33303	0.903822	2.37868	1.15802	2.18814	0.940441	1.03689	10.1197	2.46556	3.49464	2.28068
TCONS_00013266	NA	6.49408	0.451911	2.89345	6.98672	9.44807	3.04746	0	0.903822	4.75735	4.63206	3.28222	1.88088	2.07377	3.79489	2.46556	0.87366	2.28068
TCONS_l2_00008414	NA	3.0279	2.47416	2.89332	2.79469	1.71783	4.57118	1.33303	3.61529	2.37868	0	0	3.76177	1.03689	6.32481	0	8.7366	3.80114
TCONS_00029064	NA	2.11891	0.903822	2.89271	1.39734	3.43566	1.52373	0	1.80764	0	1.15802	3.28222	0.940441	3.11066	1.26496	1.23278	10.4839	4.56136
TCONS_00011466	NA	0.486845	0	2.89082	0.698672	0	0.761864	0	0	0	0	0	0	3.11066	12.6496	0	8.7366	1.52045
TCONS_00020904	NA	2.48915	5.82943	2.88902	4.8907	2.57675	0	5.33211	6.32676	0	2.31603	4.37629	7.52353	1.03689	0	2.46556	5.24196	3.04091
TCONS_00020445	NA	2.58469	2.47416	2.8885	2.79469	3.43566	1.52373	1.33303	3.61529	1.18934	3.47405	3.28222	3.76177	5.18443	1.26496	3.69834	2.62098	1.52045
TCONS_00019752	NA	2.78523	1.11843	2.88754	3.49336	2.57675	2.28559	1.33303	0.903822	2.37868	2.31603	4.37629	3.76177	0	3.79489	3.69834	2.62098	3.04091
TCONS_00028831	NA	4.55648	4.6883	2.88701	2.79469	8.58916	2.28559	6.66514	2.71147	2.37868	1.15802	3.28222	3.76177	1.03689	1.26496	4.93112	4.3683	3.80114
TCONS_00011758	NA	4.98013	0.451911	2.88551	5.58937	8.58916	0.761864	0	0.903822	3.56801	1.15802	3.28222	5.64265	1.03689	0	2.46556	3.49464	5.32159
TCONS_00025559	NA	2.53128	2.92607	2.884	3.49336	2.57675	1.52373	1.33303	4.51911	2.37868	1.15802	6.56443	5.64265	1.03689	0	1.23278	2.62098	5.32159
TCONS_00016117	NA	2.15921	4.04449	2.88159	4.19203	0	2.28559	2.66606	5.42293	0	2.31603	2.18814	0.940441	2.07377	3.79489	4.93112	4.3683	5.32159
TCONS_l2_00001299	NA	3.97258	6.49595	2.87655	2.09601	6.01241	3.80932	6.66514	6.32676	3.56801	2.31603	3.28222	0.940441	4.14754	3.79489	3.69834	2.62098	1.52045
TCONS_00024251	NA	3.35784	0.451911	2.87583	3.49336	4.29458	2.28559	0	0.903822	3.56801	5.79008	6.56443	2.82132	3.11066	0	0	1.74732	2.28068
TCONS_00004018	NA	3.1329	2.90336	2.87478	5.58937	0	3.80932	3.99908	1.80764	2.37868	2.31603	3.28222	4.70221	2.07377	3.79489	4.93112	0.87366	1.52045
TCONS_00015741	NA	4.11971	3.35528	2.87467	3.49336	4.29458	4.57118	3.99908	2.71147	4.75735	2.31603	4.37629	6.58309	2.07377	1.26496	1.23278	1.74732	1.52045
TCONS_00029272	NA	0	11.9189	2.87196	0	0	0	6.66514	17.1726	2.37868	0	0	4.70221	0	0	0	15.7259	3.04091
TCONS_00000333	NA	3.34656	1.57034	2.87163	2.79469	3.43566	3.80932	1.33303	1.80764	1.18934	1.15802	2.18814	7.52353	4.14754	1.26496	3.69834	0.87366	3.80114
TCONS_00015214	NA	2.11891	1.11843	2.87162	1.39734	3.43566	1.52373	1.33303	0.903822	1.18934	2.31603	5.47036	0	6.22132	3.79489	3.69834	0.87366	2.28068
TCONS_l2_00012293	NA	2.32923	4.2591	2.87133	0.698672	1.71783	4.57118	3.99908	4.51911	2.37868	4.63206	4.37629	1.88088	5.18443	2.52992	2.46556	0.87366	1.52045
TCONS_00011247	NA	2.77395	1.11843	2.87046	2.79469	1.71783	3.80932	1.33303	0.903822	2.37868	1.15802	1.09407	2.82132	3.11066	2.52992	3.69834	5.24196	3.80114
TCONS_00007906	NA	3.69756	2.02225	2.86884	2.79469	6.01241	2.28559	1.33303	2.71147	3.56801	2.31603	1.09407	2.82132	3.11066	3.79489	2.46556	4.3683	2.28068
TCONS_00006311	NA	2.0008	1.80764	2.86671	2.09601	0.858916	3.04746	0	3.61529	0	5.79008	2.18814	2.82132	3.11066	2.52992	3.69834	2.62098	3.04091
TCONS_l2_00005503	NA	2.58286	1.57034	2.86591	6.98672	0	0.761864	1.33303	1.80764	7.13603	2.31603	3.28222	1.88088	4.14754	2.52992	1.23278	1.74732	1.52045
TCONS_00013406	NA	2.11891	2.45145	2.86477	1.39734	3.43566	1.52373	3.99908	0.903822	2.37868	2.31603	3.28222	3.76177	6.22132	3.79489	0	1.74732	2.28068
TCONS_00018221	NA	2.85971	3.80719	2.86465	2.09601	3.43566	3.04746	3.99908	3.61529	3.56801	2.31603	4.37629	2.82132	1.03689	2.52992	3.69834	0.87366	4.56136
TCONS_00009465	NA	1.57865	0.451911	2.86423	1.39734	2.57675	0.761864	0	0.903822	2.37868	4.63206	3.28222	0.940441	5.18443	0	3.69834	2.62098	3.04091
TCONS_00016042	NA	1.28106	3.14067	2.86061	0.698672	0.858916	2.28559	2.66606	3.61529	2.37868	3.47405	2.18814	5.64265	2.07377	0	2.46556	5.24196	2.28068
TCONS_00011398	NA	3.44361	1.78494	2.85877	2.79469	6.01241	1.52373	2.66606	0.903822	9.5147	2.31603	2.18814	0.940441	1.03689	1.26496	2.46556	5.24196	0.760227
TCONS_00003991	NA	3.28336	6.28135	2.85793	4.8907	3.43566	1.52373	5.33211	7.23058	4.75735	6.94809	2.18814	1.88088	1.03689	2.52992	2.46556	0.87366	3.04091
TCONS_00005563	NA	4.37366	5.37752	2.8575	3.49336	4.29458	5.33305	5.33211	5.42293	4.75735	3.47405	7.6585	0.940441	2.07377	1.26496	0	1.74732	3.80114
TCONS_l2_00028602	NA	2.18027	2.23685	2.85559	3.49336	0	3.04746	2.66606	1.80764	0	3.47405	3.28222	4.70221	2.07377	3.79489	3.69834	0.87366	3.80114
TCONS_00016142	NA	0.719736	2.68876	2.85542	1.39734	0	0.761864	2.66606	2.71147	0	0	2.18814	1.88088	4.14754	1.26496	2.46556	12.2312	1.52045
TCONS_l2_00001979	NA	3.29314	0.903822	2.85512	3.49336	2.57675	3.80932	0	1.80764	3.56801	4.63206	2.18814	1.88088	2.07377	0	4.93112	2.62098	3.80114
TCONS_l2_00002591	NA	1.27128	4.2591	2.85368	2.09601	1.71783	0	3.99908	4.51911	4.75735	0	3.28222	0.940441	1.03689	6.32481	2.46556	6.11562	0.760227
TCONS_00025490	NA	3.8981	4.4737	2.85351	3.49336	5.15349	3.04746	5.33211	3.61529	2.37868	3.47405	2.18814	1.88088	4.14754	1.26496	3.69834	4.3683	2.28068
TCONS_00000341	NA	2.20134	2.92607	2.85166	2.79469	0	3.80932	1.33303	4.51911	3.56801	2.31603	2.18814	0.940441	4.14754	1.26496	4.93112	1.74732	4.56136
TCONS_l2_00015957	NA	1.46054	4.49641	2.84979	2.09601	0	2.28559	2.66606	6.32676	3.56801	10.4221	3.28222	3.76177	0	0	1.23278	2.62098	0.760227
TCONS_l2_00022665	NA	2.49893	4.04449	2.84843	3.49336	1.71783	2.28559	2.66606	5.42293	2.37868	3.47405	3.28222	1.88088	4.14754	2.52992	0	2.62098	5.32159
TCONS_l2_00024928	NA	0.826565	0	2.84823	0	1.71783	0.761864	0	0	3.56801	0	7.6585	0	0	1.26496	2.46556	6.11562	4.56136
TCONS_00009247	NA	3.45155	2.92607	2.84766	5.58937	1.71783	3.04746	1.33303	4.51911	2.37868	1.15802	1.09407	2.82132	2.07377	2.52992	6.1639	4.3683	3.04091
TCONS_l2_00010770	NA	0.752086	2.02225	2.84757	1.39734	0.858916	0	1.33303	2.71147	4.75735	5.79008	1.09407	5.64265	2.07377	2.52992	1.23278	1.74732	0.760227
TCONS_00014160	NA	2.02186	0.903822	2.84652	1.39734	0.858916	3.80932	0	1.80764	3.56801	2.31603	2.18814	0	1.03689	8.85474	1.23278	2.62098	3.80114
TCONS_00007817	NA	3.87553	4.04449	2.84632	2.09601	3.43566	6.09491	2.66606	5.42293	1.18934	1.15802	5.47036	3.76177	1.03689	1.26496	2.46556	6.98928	2.28068
TCONS_l2_00027707	NA	5.17916	2.92607	2.84415	4.19203	6.01241	5.33305	1.33303	4.51911	3.56801	4.63206	2.18814	0.940441	5.18443	2.52992	1.23278	0	5.32159
TCONS_00023747	NA	1.5463	0.451911	2.84338	1.39734	1.71783	1.52373	0	0.903822	4.75735	4.63206	0	0.940441	4.14754	6.32481	0	1.74732	3.04091
TCONS_l2_00011572	NA	0.794215	2.90336	2.84228	0	0.858916	1.52373	3.99908	1.80764	4.75735	1.15802	4.37629	5.64265	3.11066	0	0	3.49464	3.04091
TCONS_00007829	NA	1.3247	2.90336	2.84038	1.39734	2.57675	0	3.99908	1.80764	3.56801	2.31603	3.28222	4.70221	2.07377	5.05985	0	0	4.56136
TCONS_00029196	NA	1.58843	4.2591	2.83881	0	1.71783	3.04746	3.99908	4.51911	2.37868	1.15802	3.28222	3.76177	3.11066	1.26496	4.93112	2.62098	3.04091
TCONS_l2_00026046	NA	3.87553	2.23685	2.83838	2.09601	3.43566	6.09491	2.66606	1.80764	4.75735	1.15802	2.18814	4.70221	3.11066	0	1.23278	6.11562	2.28068
TCONS_00019118	NA	3.12495	0.451911	2.83807	2.79469	4.29458	2.28559	0	0.903822	3.56801	2.31603	2.18814	7.52353	1.03689	2.52992	2.46556	0.87366	3.04091
TCONS_00008514	NA	1.77919	4.23639	2.83419	2.09601	1.71783	1.52373	6.66514	1.80764	4.75735	0	2.18814	0.940441	3.11066	2.52992	3.69834	5.24196	3.04091
TCONS_00001117	NA	4.37366	6.73326	2.83373	3.49336	4.29458	5.33305	5.33211	8.1344	0	1.15802	7.6585	1.88088	3.11066	3.79489	2.46556	0.87366	4.56136
TCONS_l2_00009650	NA	4.3526	5.82943	2.83063	4.19203	4.29458	4.57118	5.33211	6.32676	4.75735	2.31603	4.37629	1.88088	2.07377	2.52992	1.23278	1.74732	4.56136
TCONS_00023496	NA	1.57865	3.80719	2.83008	1.39734	2.57675	0.761864	3.99908	3.61529	3.56801	3.47405	2.18814	2.82132	1.03689	0	2.46556	6.11562	3.80114
TCONS_l2_00021020	NA	1.30212	1.33303	2.82854	0	0.858916	3.04746	2.66606	0	3.56801	0	6.56443	2.82132	3.11066	1.26496	2.46556	2.62098	3.04091
TCONS_00004266	NA	2.91313	2.90336	2.82625	1.39734	4.29458	3.04746	3.99908	1.80764	2.37868	1.15802	2.18814	5.64265	1.03689	5.05985	4.93112	0	3.04091
TCONS_00014767	NA	5.55123	3.80719	2.82473	3.49336	8.58916	4.57118	3.99908	3.61529	5.94669	1.15802	1.09407	0.940441	4.14754	2.52992	4.93112	0.87366	3.80114
TCONS_00020467	NA	1.75813	2.23685	2.82212	2.79469	1.71783	0.761864	2.66606	1.80764	8.32536	2.31603	4.37629	0.940441	2.07377	0	2.46556	2.62098	2.28068
TCONS_00000713	NA	1.09181	1.99954	2.82135	0.698672	2.57675	0	3.99908	0	2.37868	2.31603	4.37629	5.64265	1.03689	3.79489	2.46556	2.62098	0.760227
TCONS_00029050	NA	1.68548	1.11843	2.82132	0	4.29458	0.761864	1.33303	0.903822	4.75735	0	1.09407	3.76177	4.14754	1.26496	4.93112	0.87366	4.56136
TCONS_00008047	NA	2.45863	2.66606	2.82008	0.698672	5.15349	1.52373	5.33211	0	1.18934	4.63206	4.37629	2.82132	4.14754	5.05985	0	0.87366	2.28068
TCONS_l2_00003880	NA	3.59073	4.04449	2.81982	4.19203	4.29458	2.28559	2.66606	5.42293	3.56801	0	3.28222	7.52353	1.03689	1.26496	0	2.62098	6.08182
TCONS_l2_00029662	NA	0.486845	5.16292	2.8192	0.698672	0	0.761864	3.99908	6.32676	1.18934	0	3.28222	2.82132	0	3.79489	0	10.4839	3.80114
TCONS_l2_00002161	NA	2.8063	5.80673	2.81867	2.79469	2.57675	3.04746	7.99817	3.61529	0	5.79008	3.28222	1.88088	3.11066	2.52992	2.46556	1.74732	4.56136
TCONS_00006096	NA	1.6513	0.903822	2.81724	4.19203	0	0.761864	0	1.80764	1.18934	4.63206	4.37629	0	2.07377	3.79489	1.23278	3.49464	4.56136
TCONS_l2_00024508	NA	3.35601	9.25283	2.81421	7.68539	0.858916	1.52373	1.33303	17.1726	2.37868	2.31603	0	0.940441	6.22132	2.52992	2.46556	0.87366	7.60227
TCONS_l2_00025962	NA	5.45418	2.92607	2.81358	3.49336	6.01241	6.85678	1.33303	4.51911	4.75735	3.47405	2.18814	0.940441	5.18443	2.52992	1.23278	3.49464	1.52045
TCONS_l2_00000116	NA	1.85367	2.68876	2.81334	0.698672	2.57675	2.28559	2.66606	2.71147	2.37868	4.63206	4.37629	1.88088	2.07377	1.26496	3.69834	3.49464	1.52045
TCONS_00025782	NA	3.08132	4.73371	2.81114	2.09601	2.57675	4.57118	1.33303	8.1344	1.18934	4.63206	2.18814	0.940441	1.03689	2.52992	1.23278	6.98928	4.56136
TCONS_00008204	NA	2.871	2.45145	2.81072	2.79469	4.29458	1.52373	3.99908	0.903822	4.75735	1.15802	2.18814	2.82132	4.14754	1.26496	4.93112	1.74732	2.28068
TCONS_00010364	NA	5.24386	2.45145	2.81071	4.19203	7.73024	3.80932	3.99908	0.903822	2.37868	2.31603	1.09407	4.70221	2.07377	1.26496	4.93112	3.49464	3.04091
TCONS_l2_00012946	NA	1.82132	4.2591	2.80834	0.698672	1.71783	3.04746	3.99908	4.51911	5.94669	2.31603	4.37629	2.82132	1.03689	2.52992	1.23278	3.49464	1.52045
TCONS_00028201	NA	2.79501	2.23685	2.80751	2.09601	1.71783	4.57118	2.66606	1.80764	1.18934	5.79008	3.28222	0.940441	3.11066	1.26496	0	4.3683	5.32159
TCONS_l2_00012276	NA	3.59073	1.57034	2.80696	4.19203	4.29458	2.28559	1.33303	1.80764	1.18934	4.63206	2.18814	3.76177	2.07377	2.52992	2.46556	2.62098	3.80114
TCONS_00024320	NA	3.11367	3.59258	2.80607	2.09601	3.43566	3.80932	2.66606	4.51911	3.56801	2.31603	1.09407	1.88088	5.18443	1.26496	4.93112	3.49464	1.52045
TCONS_00013688	NA	2.73182	1.57034	2.80306	4.19203	1.71783	2.28559	1.33303	1.80764	0	1.15802	1.09407	3.76177	3.11066	2.52992	6.1639	4.3683	3.04091
TCONS_l2_00004869	NA	3.28186	5.14021	2.80011	2.79469	1.71783	5.33305	6.66514	3.61529	1.18934	3.47405	4.37629	2.82132	0	3.79489	6.1639	2.62098	0.760227
TCONS_00004437	NA	1.9376	1.78494	2.8	4.19203	0.858916	0.761864	2.66606	0.903822	1.18934	3.47405	4.37629	2.82132	4.14754	6.32481	1.23278	0.87366	0.760227
TCONS_00014622	NA	1.83261	1.57034	2.7997	1.39734	2.57675	1.52373	1.33303	1.80764	3.56801	0	1.09407	0	2.07377	6.32481	1.23278	7.86294	3.04091
TCONS_l2_00003560	NA	2.60576	8.7555	2.79862	2.09601	3.43566	2.28559	6.66514	10.8459	2.37868	4.63206	1.09407	5.64265	6.22132	0	3.69834	0	1.52045
TCONS_00022548	NA	4.73445	2.23685	2.79854	2.09601	6.01241	6.09491	2.66606	1.80764	2.37868	3.47405	0	4.70221	3.11066	3.79489	3.69834	1.74732	2.28068
TCONS_00021606	NA	2.68969	1.11843	2.79676	5.58937	1.71783	0.761864	1.33303	0.903822	3.56801	2.31603	0	1.88088	2.07377	2.52992	2.46556	3.49464	6.84205
TCONS_l2_00000977	NA	5.71759	0	2.79509	8.38406	3.43566	5.33305	0	0	3.56801	2.31603	4.37629	0	6.22132	1.26496	0	4.3683	3.04091
TCONS_00005948	NA	2.11891	1.35573	2.7943	1.39734	3.43566	1.52373	0	2.71147	0	2.31603	1.09407	5.64265	0	5.05985	1.23278	5.24196	4.56136
TCONS_00004944	NA	1.46054	1.57034	2.79327	2.09601	0	2.28559	1.33303	1.80764	4.75735	3.47405	1.09407	3.76177	2.07377	1.26496	3.69834	3.49464	1.52045
TCONS_00017675	NA	1.5463	0.903822	2.79314	1.39734	1.71783	1.52373	0	1.80764	2.37868	4.63206	1.09407	1.88088	7.2582	3.79489	2.46556	0.87366	0.760227
TCONS_00024349	NA	3.08132	6.94786	2.79303	2.09601	2.57675	4.57118	6.66514	7.23058	7.13603	4.63206	2.18814	1.88088	1.03689	2.52992	2.46556	1.74732	1.52045
TCONS_00007109	NA	1.51395	5.14021	2.79122	1.39734	0.858916	2.28559	6.66514	3.61529	0	3.47405	3.28222	3.76177	1.03689	2.52992	1.23278	5.24196	4.56136
TCONS_00028340	NA	1.81154	2.47416	2.78978	2.09601	2.57675	0.761864	1.33303	3.61529	5.94669	1.15802	2.18814	3.76177	1.03689	2.52992	3.69834	1.74732	3.04091
TCONS_l2_00030477	NA	6.2154	0.451911	2.78872	16.0694	2.57675	0	0	0.903822	3.56801	8.10611	1.09407	0.940441	7.2582	1.26496	1.23278	0.87366	0.760227
TCONS_00029116	NA	3.53732	4.2818	2.78311	4.8907	3.43566	2.28559	1.33303	7.23058	1.18934	0	2.18814	2.82132	0	5.05985	2.46556	5.24196	6.08182
TCONS_00007762	NA	3.34656	2.47416	2.78172	2.79469	3.43566	3.80932	1.33303	3.61529	3.56801	3.47405	1.09407	0.940441	1.03689	1.26496	1.23278	7.86294	4.56136
TCONS_00016069	NA	3.21866	2.90336	2.78078	4.8907	1.71783	3.04746	3.99908	1.80764	2.37868	4.63206	0	0.940441	4.14754	3.79489	3.69834	0.87366	4.56136
TCONS_00009008	NA	2.54256	4.71101	2.77874	4.19203	3.43566	0	3.99908	5.42293	2.37868	2.31603	3.28222	4.70221	4.14754	3.79489	1.23278	0.87366	2.28068
TCONS_00022748	NA	2.26604	3.59258	2.77869	2.79469	1.71783	2.28559	2.66606	4.51911	1.18934	3.47405	6.56443	1.88088	2.07377	2.52992	0	3.49464	3.80114
TCONS_00005788	NA	3.30443	2.45145	2.77777	4.19203	3.43566	2.28559	3.99908	0.903822	5.94669	3.47405	1.09407	0.940441	3.11066	5.05985	1.23278	2.62098	1.52045
TCONS_l2_00015576	NA	2.5087	3.14067	2.77769	2.09601	0.858916	4.57118	2.66606	3.61529	0	0	4.37629	4.70221	4.14754	0	4.93112	0	6.84205
TCONS_00027982	NA	3.34656	2.71147	2.7764	2.79469	3.43566	3.80932	0	5.42293	2.37868	5.79008	2.18814	0	4.14754	2.52992	3.69834	3.49464	0.760227
TCONS_l2_00012263	NA	2.04443	2.71147	2.77419	2.79469	2.57675	0.761864	0	5.42293	0	3.47405	4.37629	3.76177	2.07377	0	2.46556	3.49464	5.32159
TCONS_00002749	NA	2.14943	1.78494	2.77356	5.58937	0.858916	0	2.66606	0.903822	3.56801	2.31603	1.09407	1.88088	0	2.52992	6.1639	4.3683	3.04091
TCONS_l2_00019682	NA	1.83261	4.2591	2.77345	1.39734	2.57675	1.52373	3.99908	4.51911	1.18934	0	1.09407	4.70221	4.14754	8.85474	2.46556	1.74732	0.760227
TCONS_00021594	NA	2.49098	1.80764	2.77344	0.698672	6.01241	0.761864	0	3.61529	8.32536	1.15802	1.09407	1.88088	5.18443	2.52992	0	1.74732	3.04091
TCONS_l2_00006120	NA	0.572611	1.78494	2.77243	0	1.71783	0	2.66606	0.903822	2.37868	0	2.18814	1.88088	1.03689	1.26496	3.69834	2.62098	9.88296
TCONS_00025785	NA	2.34052	0.666514	2.77152	1.39734	2.57675	3.04746	1.33303	0	3.56801	1.15802	5.47036	0	2.07377	2.52992	0	7.86294	2.28068
TCONS_00013006	NA	3.91917	1.35573	2.76884	2.79469	5.15349	3.80932	0	2.71147	1.18934	2.31603	5.47036	4.70221	3.11066	2.52992	1.23278	4.3683	0
TCONS_l2_00018728	NA	2.78523	5.14021	2.76792	3.49336	2.57675	2.28559	6.66514	3.61529	3.56801	3.47405	2.18814	1.88088	3.11066	3.79489	1.23278	2.62098	3.04091
TCONS_00000243	NA	2.89206	3.82989	2.7675	2.09601	4.29458	2.28559	1.33303	6.32676	7.13603	0	2.18814	0.940441	2.07377	3.79489	2.46556	1.74732	4.56136
TCONS_l2_00023092	NA	2.66712	3.35528	2.76204	4.19203	0	3.80932	3.99908	2.71147	1.18934	1.15802	4.37629	2.82132	0	2.52992	1.23278	6.98928	4.56136
TCONS_l2_00013766	NA	4.25889	3.59258	2.76186	2.09601	6.87133	3.80932	2.66606	4.51911	0	3.47405	3.28222	2.82132	1.03689	2.52992	6.1639	1.74732	3.80114
TCONS_00007952	NA	5.10317	4.4737	2.76057	3.49336	3.43566	8.3805	5.33211	3.61529	1.18934	4.63206	1.09407	3.76177	4.14754	1.26496	1.23278	5.24196	2.28068
TCONS_00009151	NA	4.79882	2.02225	2.76016	8.38406	6.01241	0	1.33303	2.71147	2.37868	1.15802	4.37629	1.88088	2.07377	6.32481	0	4.3683	2.28068
TCONS_l2_00021187	NA	4.06629	3.59258	2.75714	4.19203	3.43566	4.57118	2.66606	4.51911	4.75735	2.31603	1.09407	3.76177	1.03689	2.52992	6.1639	0.87366	2.28068
TCONS_l2_00017239	NA	2.65917	3.37798	2.75705	1.39734	4.29458	2.28559	1.33303	5.42293	0	1.15802	5.47036	1.88088	3.11066	1.26496	2.46556	2.62098	6.84205
TCONS_l2_00002207	NA	2.77729	2.47416	2.75357	0.698672	6.87133	0.761864	1.33303	3.61529	9.5147	0	0	1.88088	3.11066	0	1.23278	5.24196	3.80114
TCONS_l2_00022178	NA	2.01057	1.80764	2.75035	0.698672	0	5.33305	0	3.61529	2.37868	3.47405	0	1.88088	7.2582	0	2.46556	3.49464	3.80114
TCONS_00005086	NA	1.5463	2.02225	2.74807	1.39734	1.71783	1.52373	1.33303	2.71147	4.75735	0	3.28222	3.76177	2.07377	7.58977	0	1.74732	1.52045
TCONS_00006267	NA	1.4816	3.35528	2.74695	1.39734	0	3.04746	3.99908	2.71147	3.56801	3.47405	1.09407	3.76177	0	2.52992	2.46556	1.74732	6.08182
TCONS_00019094	NA	0.54026	4.94832	2.7462	0	0.858916	0.761864	2.66606	7.23058	1.18934	3.47405	2.18814	0	5.18443	2.52992	8.62946	0	1.52045
TCONS_00017647	NA	3.77966	0.451911	2.74433	10.4801	0.858916	0	0	0.903822	1.18934	10.4221	1.09407	0	8.29509	0	3.69834	0	0
TCONS_00001326	NA	2.7416	2.47416	2.74339	2.79469	0.858916	4.57118	1.33303	3.61529	2.37868	3.47405	3.28222	6.58309	0	1.26496	2.46556	5.24196	0
TCONS_00020559	NA	3.01812	1.11843	2.74282	4.19203	2.57675	2.28559	1.33303	0.903822	2.37868	1.15802	5.47036	1.88088	3.11066	2.52992	7.39668	0	0.760227
TCONS_l2_00028770	NA	7.57277	4.92561	2.74226	11.1787	7.73024	3.80932	5.33211	4.51911	2.37868	1.15802	2.18814	1.88088	5.18443	2.52992	3.69834	2.62098	3.04091
TCONS_00015135	NA	2.09785	1.11843	2.74118	2.09601	3.43566	0.761864	1.33303	0.903822	5.94669	2.31603	3.28222	2.82132	4.14754	2.52992	1.23278	0.87366	1.52045
TCONS_00005851	NA	0.97369	0	2.74068	1.39734	0	1.52373	0	0	0	3.47405	2.18814	1.88088	1.03689	6.32481	2.46556	3.49464	3.80114
TCONS_00004139	NA	3.80105	1.80764	2.74044	3.49336	2.57675	5.33305	0	3.61529	3.56801	2.31603	2.18814	3.76177	3.11066	0	4.93112	1.74732	3.04091
TCONS_00003865	NA	3.94818	3.59258	2.73984	4.8907	0.858916	6.09491	2.66606	4.51911	7.13603	2.31603	1.09407	0.940441	0	0	7.39668	3.49464	2.28068
TCONS_l2_00028751	NA	3.18814	5.82943	2.73872	0.698672	4.29458	4.57118	5.33211	6.32676	1.18934	2.31603	4.37629	5.64265	5.18443	1.26496	0	0.87366	3.80114
TCONS_00003095	NA	1.39918	1.57034	2.73775	0	3.43566	0.761864	1.33303	1.80764	1.18934	1.15802	3.28222	1.88088	1.03689	2.52992	2.46556	3.49464	7.60227
TCONS_00007769	NA	3.30443	1.11843	2.73706	4.19203	3.43566	2.28559	1.33303	0.903822	2.37868	2.31603	2.18814	2.82132	3.11066	2.52992	1.23278	3.49464	4.56136
TCONS_00024900	NA	0.54026	1.78494	2.73575	0	0.858916	0.761864	2.66606	0.903822	0	5.79008	3.28222	0.940441	5.18443	2.52992	1.23278	2.62098	3.04091
TCONS_l2_00020037	NA	2.04443	2.02225	2.72902	2.79469	2.57675	0.761864	1.33303	2.71147	2.37868	2.31603	3.28222	1.88088	3.11066	3.79489	6.1639	0.87366	0.760227
TCONS_00007480	NA	2.36158	5.14021	2.72864	0.698672	2.57675	3.80932	6.66514	3.61529	2.37868	0	1.09407	5.64265	2.07377	2.52992	6.1639	0.87366	3.80114
TCONS_l2_00025476	NA	1.86496	2.45145	2.72836	1.39734	3.43566	0.761864	3.99908	0.903822	0	1.15802	1.09407	1.88088	0	5.05985	3.69834	7.86294	3.80114
TCONS_l2_00010169	NA	10.6577	0.903822	2.72766	4.8907	17.1783	9.90423	0	1.80764	4.75735	3.47405	4.37629	1.88088	1.03689	2.52992	2.46556	1.74732	2.28068
TCONS_00015140	NA	1.7679	5.56942	2.72596	1.39734	0.858916	3.04746	9.3312	1.80764	0	1.15802	1.09407	4.70221	5.18443	3.79489	3.69834	2.62098	2.28068
TCONS_00011934	NA	3.00835	4.04449	2.72447	5.58937	3.43566	0	2.66606	5.42293	1.18934	3.47405	3.28222	0	4.14754	5.05985	2.46556	2.62098	2.28068
TCONS_00027885	NA	2.36158	2.02225	2.72367	0.698672	2.57675	3.80932	1.33303	2.71147	0	1.15802	13.1289	1.88088	1.03689	3.79489	1.23278	0	2.28068
TCONS_00013220	NA	1.77919	0.451911	2.72293	2.09601	1.71783	1.52373	0	0.903822	3.56801	2.31603	3.28222	1.88088	2.07377	1.26496	3.69834	2.62098	3.80114
TCONS_00012301	NA	0.719736	0.666514	2.72244	1.39734	0	0.761864	1.33303	0	1.18934	1.15802	7.6585	0	3.11066	1.26496	3.69834	2.62098	3.80114
TCONS_l2_00028882	NA	2.81758	4.71101	2.72174	3.49336	3.43566	1.52373	3.99908	5.42293	0	3.47405	2.18814	0.940441	1.03689	5.05985	1.23278	5.24196	5.32159
TCONS_00015044	NA	2.88078	2.45145	2.72043	1.39734	3.43566	3.80932	3.99908	0.903822	1.18934	0	2.18814	3.76177	4.14754	3.79489	1.23278	4.3683	3.80114
TCONS_00001232	NA	2.55234	2.25956	2.71902	2.79469	2.57675	2.28559	0	4.51911	2.37868	2.31603	0	4.70221	2.07377	1.26496	2.46556	6.98928	2.28068
TCONS_00002495	NA	3.59073	5.59213	2.71901	4.19203	4.29458	2.28559	6.66514	4.51911	2.37868	5.79008	4.37629	2.82132	0	1.26496	3.69834	2.62098	1.52045
TCONS_00020102	NA	1.04817	2.90336	2.71679	0	0.858916	2.28559	3.99908	1.80764	3.56801	1.15802	2.18814	4.70221	2.07377	3.79489	3.69834	1.74732	1.52045
TCONS_00019134	NA	2.40522	2.68876	2.71653	1.39734	4.29458	1.52373	2.66606	2.71147	4.75735	5.79008	2.18814	1.88088	2.07377	1.26496	2.46556	1.74732	2.28068
TCONS_00008348	NA	1.97973	3.82989	2.71468	2.79469	0.858916	2.28559	1.33303	6.32676	1.18934	2.31603	0	4.70221	3.11066	1.26496	2.46556	7.86294	1.52045
TCONS_00000509	NA	2.16104	4.02179	2.71228	0	3.43566	3.04746	5.33211	2.71147	3.56801	1.15802	1.09407	9.40441	0	0	4.93112	3.49464	0.760227
TCONS_00012214	NA	3.56967	2.66606	2.71139	4.8907	4.29458	1.52373	5.33211	0	0	4.63206	1.09407	0.940441	4.14754	5.05985	1.23278	3.49464	3.80114
TCONS_l2_00005839	NA	1.59972	1.11843	2.70959	0.698672	2.57675	1.52373	1.33303	0.903822	0	2.31603	2.18814	1.88088	4.14754	2.52992	0	5.24196	6.08182
TCONS_l2_00026002	NA	1.94738	2.68876	2.70882	2.79469	0	3.04746	2.66606	2.71147	4.75735	2.31603	1.09407	0	4.14754	2.52992	2.46556	1.74732	5.32159
TCONS_00021778	NA	2.63811	4.2591	2.7085	2.09601	4.29458	1.52373	3.99908	4.51911	2.37868	1.15802	1.09407	2.82132	2.07377	5.05985	7.39668	0.87366	1.52045
TCONS_l2_00002271	NA	2.38415	5.61483	2.70846	2.09601	4.29458	0.761864	3.99908	7.23058	2.37868	3.47405	3.28222	1.88088	1.03689	3.79489	1.23278	3.49464	3.80114
TCONS_00008872	NA	4.4045	6.71055	2.7069	1.39734	3.43566	8.3805	7.99817	5.42293	4.75735	0	2.18814	7.52353	2.07377	1.26496	1.23278	0	5.32159
TCONS_00012943	NA	3.29314	3.59258	2.70689	3.49336	2.57675	3.80932	2.66606	4.51911	0	2.31603	2.18814	3.76177	6.22132	0	2.46556	4.3683	3.04091
TCONS_00000524	NA	3.70551	4.04449	2.7053	5.58937	1.71783	3.80932	2.66606	5.42293	3.56801	3.47405	0	1.88088	1.03689	3.79489	4.93112	2.62098	3.04091
TCONS_00001092	NA	1.83261	2.47416	2.70513	1.39734	2.57675	1.52373	1.33303	3.61529	3.56801	0	1.09407	2.82132	2.07377	3.79489	3.69834	3.49464	3.80114
TCONS_l2_00005279	NA	0.931562	1.78494	2.70492	2.79469	0	0	2.66606	0.903822	0	1.15802	3.28222	5.64265	2.07377	1.26496	1.23278	4.3683	5.32159
TCONS_00028905	NA	3.8334	6.71055	2.70483	3.49336	3.43566	4.57118	7.99817	5.42293	3.56801	3.47405	2.18814	3.76177	3.11066	0	2.46556	3.49464	2.28068
TCONS_l2_00001840	NA	1.51395	2.68876	2.70271	1.39734	0.858916	2.28559	2.66606	2.71147	0	1.15802	5.47036	5.64265	1.03689	2.52992	3.69834	1.74732	3.04091
TCONS_l2_00015563	NA	2.69152	3.14067	2.70112	1.39734	5.15349	1.52373	2.66606	3.61529	2.37868	1.15802	1.09407	2.82132	3.11066	0	4.93112	3.49464	5.32159
TCONS_00018630	NA	3.37891	3.11797	2.69975	2.79469	4.29458	3.04746	5.33211	0.903822	5.94669	3.47405	5.47036	2.82132	1.03689	0	0	1.74732	3.80114
TCONS_00009256	NA	2.55234	3.80719	2.69888	2.79469	2.57675	2.28559	3.99908	3.61529	2.37868	2.31603	1.09407	2.82132	3.11066	3.79489	2.46556	1.74732	4.56136
TCONS_l2_00021547	NA	5.45386	1.80764	2.69588	9.7814	4.29458	2.28559	0	3.61529	0	6.94809	3.28222	1.88088	4.14754	1.26496	3.69834	0	3.04091
TCONS_00002752	NA	3.29314	1.11843	2.6949	3.49336	2.57675	3.80932	1.33303	0.903822	1.18934	8.10611	2.18814	0.940441	1.03689	5.05985	2.46556	1.74732	1.52045
TCONS_00029356	NA	2.23369	4.71101	2.69209	2.79469	0.858916	3.04746	3.99908	5.42293	1.18934	5.79008	3.28222	2.82132	4.14754	1.26496	2.46556	1.74732	1.52045
TCONS_00029883	NA	6.61069	3.56988	2.69164	4.19203	10.307	5.33305	5.33211	1.80764	3.56801	4.63206	2.18814	0.940441	0	2.52992	4.93112	0.87366	4.56136
TCONS_00010319	NA	2.89206	3.59258	2.69118	2.09601	4.29458	2.28559	2.66606	4.51911	3.56801	2.31603	1.09407	1.88088	0	2.52992	7.39668	0.87366	4.56136
TCONS_00000976	NA	3.53732	1.35573	2.68856	4.8907	3.43566	2.28559	0	2.71147	1.18934	0	4.37629	1.88088	1.03689	5.05985	3.69834	0.87366	6.08182
TCONS_00011168	NA	1.71449	2.47416	2.68652	2.09601	0	3.04746	1.33303	3.61529	4.75735	2.31603	2.18814	0	5.18443	1.26496	2.46556	5.24196	0.760227
TCONS_00013122	NA	1.9376	4.92561	2.68357	4.19203	0.858916	0.761864	5.33211	4.51911	3.56801	0	3.28222	0	3.11066	1.26496	6.1639	5.24196	1.52045
TCONS_00025211	NA	1.56736	2.47416	2.68287	0.698672	1.71783	2.28559	1.33303	3.61529	1.18934	0	2.18814	1.88088	4.14754	6.32481	1.23278	2.62098	4.56136
TCONS_00020896	NA	11.4934	3.37798	2.68235	16.0694	14.6016	3.80932	1.33303	5.42293	1.18934	2.31603	3.28222	0.940441	0	5.05985	4.93112	2.62098	3.80114
TCONS_00011278	NA	3.93045	1.33303	2.68197	3.49336	6.01241	2.28559	2.66606	0	3.56801	0	1.09407	4.70221	5.18443	3.79489	1.23278	0	4.56136
TCONS_l2_00002669	NA	1.33447	2.68876	2.68086	0	1.71783	2.28559	2.66606	2.71147	2.37868	4.63206	4.37629	1.88088	1.03689	1.26496	6.1639	0.87366	1.52045
TCONS_00000709	NA	0.931562	2.23685	2.67921	2.79469	0	0	2.66606	1.80764	0	1.15802	1.09407	2.82132	3.11066	2.52992	7.39668	5.24196	0.760227
TCONS_00010357	NA	1.89731	0.903822	2.67678	1.39734	4.29458	0	0	1.80764	2.37868	2.31603	2.18814	1.88088	5.18443	2.52992	3.69834	0.87366	3.04091
TCONS_00009534	NA	2.43573	1.33303	2.67412	5.58937	1.71783	0	2.66606	0	2.37868	1.15802	3.28222	0.940441	3.11066	3.79489	1.23278	4.3683	3.80114
TCONS_00006124	NA	2.34052	3.59258	2.67327	1.39734	2.57675	3.04746	2.66606	4.51911	5.94669	0	0	1.88088	6.22132	2.52992	2.46556	3.49464	1.52045
TCONS_00018336	NA	0.7408	4.6883	2.67154	0.698672	0	1.52373	6.66514	2.71147	4.75735	3.47405	2.18814	2.82132	0	3.79489	1.23278	3.49464	2.28068
TCONS_00029412	NA	1.74684	1.33303	2.67106	2.09601	0.858916	2.28559	2.66606	0	0	4.63206	3.28222	5.64265	2.07377	3.79489	1.23278	2.62098	0.760227
171490	NA	2.43573	1.33303	2.67086	5.58937	1.71783	0	2.66606	0	2.37868	4.63206	2.18814	1.88088	2.07377	2.52992	2.46556	4.3683	1.52045
TCONS_l2_00014790	NA	3.03919	0.903822	2.66782	3.49336	2.57675	3.04746	0	1.80764	8.32536	1.15802	3.28222	0.940441	4.14754	2.52992	1.23278	0.87366	1.52045
TCONS_00013495	NA	2.76417	1.57034	2.66732	4.19203	2.57675	1.52373	1.33303	1.80764	1.18934	4.63206	6.56443	0	1.03689	1.26496	6.1639	0.87366	2.28068
TCONS_00006103	NA	1.70471	1.11843	2.66597	3.49336	0.858916	0.761864	1.33303	0.903822	1.18934	1.15802	4.37629	4.70221	1.03689	2.52992	2.46556	3.49464	3.04091
TCONS_00021280	NA	1.43947	2.47416	2.6657	2.79469	0	1.52373	1.33303	3.61529	2.37868	0	1.09407	5.64265	6.22132	3.79489	2.46556	0.87366	1.52045
TCONS_00011815	NA	1.49289	2.02225	2.66552	2.09601	0.858916	1.52373	1.33303	2.71147	9.5147	2.31603	3.28222	0.940441	0	3.79489	0	2.62098	1.52045
TCONS_00029851	NA	3.7284	3.59258	2.66516	0.698672	5.15349	5.33305	2.66606	4.51911	4.75735	3.47405	3.28222	2.82132	0	2.52992	1.23278	4.3683	1.52045
TCONS_l2_00024299	NA	1.55608	6.02133	2.66399	0	0.858916	3.80932	9.3312	2.71147	1.18934	2.31603	3.28222	3.76177	4.14754	1.26496	2.46556	1.74732	3.80114
TCONS_00019768	NA	2.40522	3.14067	2.66384	1.39734	4.29458	1.52373	2.66606	3.61529	2.37868	0	3.28222	3.76177	1.03689	1.26496	1.23278	8.7366	2.28068
TCONS_l2_00025436	NA	1.88602	5.82943	2.66218	0.698672	3.43566	1.52373	5.33211	6.32676	1.18934	3.47405	1.09407	4.70221	3.11066	0	1.23278	6.11562	3.04091
TCONS_00013473	NA	1.83261	1.80764	2.66092	1.39734	2.57675	1.52373	0	3.61529	3.56801	2.31603	3.28222	6.58309	0	0	4.93112	1.74732	1.52045
TCONS_l2_00005280	NA	3.4839	2.68876	2.66025	5.58937	2.57675	2.28559	2.66606	2.71147	1.18934	0	3.28222	0	4.14754	1.26496	0	8.7366	5.32159
TCONS_00010211	NA	4.88308	5.16292	2.65922	5.58937	6.01241	3.04746	3.99908	6.32676	1.18934	3.47405	2.18814	0.940441	2.07377	1.26496	2.46556	3.49464	6.84205
TCONS_00018648	NA	1.56736	1.35573	2.65882	0.698672	1.71783	2.28559	0	2.71147	0	1.15802	4.37629	2.82132	5.18443	0	1.23278	6.11562	3.04091
TCONS_l2_00001279	NA	3.03124	4.2591	2.65868	0.698672	6.87133	1.52373	3.99908	4.51911	1.18934	1.15802	6.56443	4.70221	4.14754	1.26496	0	2.62098	2.28068
TCONS_00026930	NA	1.52524	0.903822	2.65578	2.09601	1.71783	0.761864	0	1.80764	1.18934	0	6.56443	2.82132	2.07377	1.26496	2.46556	5.24196	2.28068
TCONS_00004646	NA	1.36683	0.903822	2.65464	0	2.57675	1.52373	0	1.80764	4.75735	2.31603	2.18814	0	6.22132	3.79489	1.23278	2.62098	0.760227
TCONS_00005438	NA	3.75098	3.59258	2.65461	2.09601	6.87133	2.28559	2.66606	4.51911	3.56801	0	5.47036	4.70221	3.11066	1.26496	0	3.49464	2.28068
TCONS_l2_00016775	NA	0.97369	2.47416	2.65413	1.39734	0	1.52373	1.33303	3.61529	2.37868	3.47405	2.18814	0	1.03689	2.52992	6.1639	6.11562	0
TCONS_00005994	NA	1.56736	4.2591	2.65115	0.698672	1.71783	2.28559	3.99908	4.51911	5.94669	0	2.18814	2.82132	3.11066	1.26496	1.23278	3.49464	3.80114
TCONS_00020280	NA	2.0655	2.92607	2.64899	2.09601	2.57675	1.52373	1.33303	4.51911	1.18934	3.47405	0	3.76177	1.03689	2.52992	2.46556	7.86294	1.52045
TCONS_00020566	NA	1.51395	1.11843	2.64799	1.39734	0.858916	2.28559	1.33303	0.903822	2.37868	0	3.28222	1.88088	2.07377	5.05985	0	6.11562	3.04091
TCONS_l2_00009246	NA	2.47786	0.451911	2.64748	4.19203	1.71783	1.52373	0	0.903822	1.18934	1.15802	3.28222	3.76177	4.14754	3.79489	2.46556	1.74732	2.28068
TCONS_00026387	NA	1.96844	0.666514	2.64675	2.09601	0	3.80932	1.33303	0	3.56801	4.63206	2.18814	0	2.07377	6.32481	1.23278	0	3.80114
TCONS_00000314	NA	1.7679	2.02225	2.6465	1.39734	0.858916	3.04746	1.33303	2.71147	0	3.47405	5.47036	1.88088	4.14754	0	4.93112	0.87366	3.04091
TCONS_00024750	NA	2.871	0.666514	2.64211	2.79469	4.29458	1.52373	1.33303	0	0	4.63206	2.18814	2.82132	1.03689	0	4.93112	4.3683	3.80114
TCONS_l2_00010813	NA	2.54106	0.903822	2.64127	2.09601	1.71783	3.80932	0	1.80764	3.56801	1.15802	1.09407	2.82132	1.03689	6.32481	1.23278	3.49464	3.04091
TCONS_00025201	NA	4.23599	3.59258	2.6356	6.98672	3.43566	2.28559	2.66606	4.51911	0	1.15802	3.28222	5.64265	0	2.52992	3.69834	4.3683	3.04091
TCONS_00023613	NA	3.27208	0.903822	2.635	4.19203	2.57675	3.04746	0	1.80764	3.56801	2.31603	1.09407	3.76177	5.18443	2.52992	1.23278	1.74732	2.28068
TCONS_00017061	NA	3.47445	3.80719	2.63463	0.698672	5.15349	4.57118	3.99908	3.61529	0	5.79008	0	3.76177	1.03689	2.52992	4.93112	2.62098	3.04091
TCONS_l2_00017869	NA	1.02711	1.80764	2.63187	0.698672	0.858916	1.52373	0	3.61529	1.18934	0	2.18814	4.70221	4.14754	2.52992	0	4.3683	4.56136
TCONS_00011246	NA	2.83865	4.49641	2.63144	2.79469	3.43566	2.28559	2.66606	6.32676	5.94669	2.31603	0	2.82132	2.07377	2.52992	1.23278	5.24196	1.52045
TCONS_00026773	NA	2.88078	2.47416	2.63138	1.39734	3.43566	3.80932	1.33303	3.61529	0	2.31603	2.18814	3.76177	2.07377	5.05985	0	5.24196	3.04091
TCONS_00026369	NA	4.09864	6.30405	2.63109	4.19203	4.29458	3.80932	2.66606	9.94204	1.18934	1.15802	3.28222	2.82132	2.07377	3.79489	3.69834	2.62098	3.04091
TCONS_00027368	NA	1.77919	1.57034	2.63036	2.09601	1.71783	1.52373	1.33303	1.80764	1.18934	0	6.56443	1.88088	0	2.52992	2.46556	5.24196	3.80114
TCONS_00013148	NA	2.79652	3.35528	2.63022	4.19203	3.43566	0.761864	3.99908	2.71147	0	4.63206	3.28222	2.82132	3.11066	2.52992	0	3.49464	3.80114
TCONS_00023231	NA	1.3247	1.11843	2.62953	1.39734	2.57675	0	1.33303	0.903822	5.94669	1.15802	2.18814	1.88088	4.14754	1.26496	3.69834	2.62098	0.760227
TCONS_00008108	NA	1.29235	0.903822	2.62814	1.39734	1.71783	0.761864	0	1.80764	1.18934	2.31603	7.6585	4.70221	0	0	2.46556	0	5.32159
TCONS_00015931	NA	2.78372	2.02225	2.62623	1.39734	0.858916	6.09491	1.33303	2.71147	1.18934	4.63206	2.18814	5.64265	0	7.58977	0	0.87366	1.52045
TCONS_00004186	NA	2.94548	3.59258	2.6256	1.39734	5.15349	2.28559	2.66606	4.51911	1.18934	6.94809	3.28222	0.940441	3.11066	1.26496	1.23278	2.62098	3.04091
TCONS_00014556	NA	1.63207	0.903822	2.62484	0.698672	3.43566	0.761864	0	1.80764	1.18934	1.15802	4.37629	2.82132	1.03689	3.79489	3.69834	1.74732	3.80114
TCONS_l2_00012349	NA	2.19156	2.23685	2.62473	4.19203	0.858916	1.52373	2.66606	1.80764	3.56801	4.63206	2.18814	4.70221	0	2.52992	0	5.24196	0.760227
TCONS_00025631	NA	3.1573	2.47416	2.62461	2.79469	5.15349	1.52373	1.33303	3.61529	3.56801	2.31603	5.47036	2.82132	1.03689	3.79489	1.23278	2.62098	0.760227
TCONS_00006199	NA	3.30292	6.97056	2.62347	2.09601	1.71783	6.09491	3.99908	9.94204	3.56801	3.47405	6.56443	0.940441	1.03689	1.26496	0	5.24196	1.52045
TCONS_00008580	NA	1.21787	0.666514	2.62336	2.79469	0.858916	0	1.33303	0	3.56801	1.15802	2.18814	1.88088	2.07377	0	3.69834	5.24196	3.80114
TCONS_00017841	NA	1.75813	0.451911	2.62195	2.79469	1.71783	0.761864	0	0.903822	1.18934	6.94809	0	1.88088	4.14754	0	6.1639	1.74732	1.52045
TCONS_00029550	NA	1.28106	2.02225	2.62016	0.698672	0.858916	2.28559	1.33303	2.71147	2.37868	1.15802	4.37629	4.70221	1.03689	3.79489	1.23278	2.62098	2.28068
TCONS_00021412	NA	2.36158	0.451911	2.61381	0.698672	2.57675	3.80932	0	0.903822	1.18934	0	3.28222	5.64265	2.07377	3.79489	1.23278	1.74732	4.56136
TCONS_l2_00002052	NA	2.59447	2.68876	2.61289	1.39734	2.57675	3.80932	2.66606	2.71147	7.13603	2.31603	2.18814	2.82132	1.03689	2.52992	1.23278	3.49464	0.760227
TCONS_00000199	NA	1.34576	1.35573	2.60836	0.698672	2.57675	0.761864	0	2.71147	2.37868	2.31603	2.18814	4.70221	0	2.52992	3.69834	2.62098	3.04091
TCONS_l2_00016534	NA	2.04292	6.49595	2.60555	0.698672	0.858916	4.57118	6.66514	6.32676	1.18934	0	1.09407	2.82132	1.03689	6.32481	0	2.62098	8.3625
TCONS_l2_00013621	NA	4.50155	4.451	2.60452	1.39734	6.01241	6.09491	7.99817	0.903822	3.56801	2.31603	0	4.70221	2.07377	1.26496	1.23278	5.24196	3.04091
TCONS_00014791	NA	3.4192	3.80719	2.60316	5.58937	0.858916	3.80932	3.99908	3.61529	4.75735	4.63206	5.47036	1.88088	2.07377	0	1.23278	2.62098	0.760227
TCONS_00023245	NA	2.69152	5.37752	2.59979	1.39734	5.15349	1.52373	5.33211	5.42293	2.37868	2.31603	3.28222	4.70221	0	3.79489	6.1639	0	0.760227
TCONS_00005118	NA	0.519196	1.80764	2.59642	0.698672	0.858916	0	0	3.61529	3.56801	0	2.18814	4.70221	0	3.79489	2.46556	4.3683	2.28068
TCONS_00023823	NA	5.10468	5.85214	2.59533	5.58937	5.15349	4.57118	2.66606	9.03822	0	3.47405	3.28222	4.70221	2.07377	2.52992	0	3.49464	3.80114
TCONS_00017454	NA	1.23893	4.2818	2.59444	2.09601	0.858916	0.761864	1.33303	7.23058	2.37868	0	5.47036	0.940441	3.11066	3.79489	1.23278	2.62098	3.80114
TCONS_l2_00026947	NA	2.53128	2.92607	2.59436	3.49336	2.57675	1.52373	1.33303	4.51911	4.75735	2.31603	0	3.76177	2.07377	1.26496	1.23278	2.62098	5.32159
TCONS_00001504	NA	0.77315	0.451911	2.5943	0.698672	0.858916	0.761864	0	0.903822	1.18934	2.31603	0	0	1.03689	15.1795	1.23278	0.87366	1.52045
TCONS_00019181	NA	2.9876	11.1843	2.59314	0	5.15349	3.80932	13.3303	9.03822	2.37868	2.31603	2.18814	5.64265	0	2.52992	0	5.24196	3.04091
TCONS_l2_00018463	NA	1.45076	2.45145	2.59226	3.49336	0.858916	0	3.99908	0.903822	7.13603	0	0	0	3.11066	3.79489	1.23278	3.49464	4.56136
TCONS_00010378	NA	5.09674	0	2.5919	2.79469	9.44807	3.04746	0	0	2.37868	2.31603	2.18814	0.940441	6.22132	3.79489	1.23278	3.49464	0.760227
TCONS_00014674	NA	2.10762	2.68876	2.59093	0.698672	2.57675	3.04746	2.66606	2.71147	3.56801	2.31603	2.18814	4.70221	0	2.52992	2.46556	1.74732	3.80114
TCONS_00001602	NA	2.59447	1.11843	2.58845	1.39734	2.57675	3.80932	1.33303	0.903822	0	0	0	0.940441	0	18.9744	0	2.62098	0.760227
TCONS_00011776	NA	1.5463	1.11843	2.58725	1.39734	1.71783	1.52373	1.33303	0.903822	3.56801	2.31603	1.09407	0.940441	1.03689	5.05985	0	6.98928	2.28068
TCONS_00026271	NA	2.96654	2.90336	2.58402	0.698672	5.15349	3.04746	3.99908	1.80764	3.56801	2.31603	3.28222	5.64265	0	1.26496	0	2.62098	4.56136
TCONS_00017698	NA	3.6118	2.90336	2.58357	3.49336	4.29458	3.04746	3.99908	1.80764	1.18934	2.31603	0	6.58309	1.03689	1.26496	2.46556	6.11562	2.28068
TCONS_00001575	NA	2.10762	4.04449	2.58122	0.698672	2.57675	3.04746	2.66606	5.42293	0	3.47405	3.28222	2.82132	4.14754	1.26496	2.46556	3.49464	2.28068
TCONS_l2_00011539	NA	3.45155	1.35573	2.57923	5.58937	1.71783	3.04746	0	2.71147	1.18934	2.31603	0	3.76177	3.11066	2.52992	6.1639	2.62098	1.52045
TCONS_00019478	NA	2.66895	2.68876	2.57854	0	3.43566	4.57118	2.66606	2.71147	2.37868	1.15802	3.28222	6.58309	1.03689	3.79489	2.46556	1.74732	0.760227
TCONS_00006262	NA	1.04817	2.47416	2.57852	0	0.858916	2.28559	1.33303	3.61529	4.75735	1.15802	0	4.70221	2.07377	3.79489	2.46556	3.49464	0.760227
TCONS_00005139	NA	4.44598	0	2.57835	12.5761	0	0.761864	0	0	21.4081	0	0	0	1.03689	0	0	0	0.760227
TCONS_l2_00017423	NA	2.2871	4.2591	2.57803	2.09601	1.71783	3.04746	3.99908	4.51911	1.18934	1.15802	3.28222	0	3.11066	5.05985	1.23278	4.3683	3.80114
TCONS_00006716	NA	5.35864	6.28135	2.5771	5.58937	5.15349	5.33305	5.33211	7.23058	0	0	4.37629	3.76177	1.03689	5.05985	4.93112	1.74732	2.28068
TCONS_00014342	NA	2.66712	2.47416	2.57336	4.19203	0	3.80932	1.33303	3.61529	2.37868	3.47405	6.56443	2.82132	1.03689	1.26496	2.46556	0.87366	2.28068
TCONS_l2_00021021	NA	2.01208	1.35573	2.57051	2.79469	1.71783	1.52373	0	2.71147	1.18934	1.15802	4.37629	3.76177	1.03689	1.26496	3.69834	4.3683	2.28068
TCONS_00025464	NA	2.21262	5.35482	2.57004	3.49336	0.858916	2.28559	7.99817	2.71147	0	4.63206	2.18814	0.940441	3.11066	1.26496	3.69834	3.49464	3.80114
TCONS_l2_00022656	NA	1.51395	4.04449	2.56222	1.39734	0.858916	2.28559	2.66606	5.42293	2.37868	5.79008	0	3.76177	2.07377	3.79489	1.23278	1.74732	2.28068
TCONS_00009812	NA	1.63207	2.45145	2.56106	0.698672	3.43566	0.761864	3.99908	0.903822	3.56801	3.47405	3.28222	0.940441	3.11066	1.26496	0	4.3683	3.04091
TCONS_00028353	NA	1.72578	0	2.56006	2.79469	0.858916	1.52373	0	0	8.32536	1.15802	4.37629	0.940441	2.07377	1.26496	0	2.62098	2.28068
TCONS_00010182	NA	2.58469	2.90336	2.55892	2.79469	3.43566	1.52373	3.99908	1.80764	4.75735	1.15802	1.09407	0	4.14754	6.32481	0	1.74732	3.80114
TCONS_00003113	NA	0.719736	4.92561	2.55871	1.39734	0	0.761864	5.33211	4.51911	2.37868	0	3.28222	0	2.07377	5.05985	3.69834	3.49464	3.04091
TCONS_l2_00030220	NA	1.63207	0.903822	2.55821	0.698672	3.43566	0.761864	0	1.80764	3.56801	1.15802	3.28222	3.76177	1.03689	3.79489	0	2.62098	3.80114
TCONS_00022831	NA	2.69947	1.78494	2.55563	4.19203	0.858916	3.04746	2.66606	0.903822	0	2.31603	3.28222	4.70221	1.03689	2.52992	3.69834	0.87366	4.56136
TCONS_00006033	NA	2.54106	0.666514	2.55442	2.09601	1.71783	3.80932	1.33303	0	4.75735	0	1.09407	1.88088	2.07377	2.52992	3.69834	0.87366	6.08182
TCONS_l2_00015403	NA	2.40522	2.68876	2.55441	1.39734	4.29458	1.52373	2.66606	2.71147	1.18934	0	1.09407	3.76177	0	1.26496	7.39668	5.24196	3.04091
TCONS_l2_00003489	NA	1.84238	2.23685	2.55328	0	1.71783	3.80932	2.66606	1.80764	1.18934	1.15802	5.47036	1.88088	4.14754	0	3.69834	0.87366	4.56136
TCONS_00021823	NA	1.88602	0.451911	2.55151	0.698672	3.43566	1.52373	0	0.903822	2.37868	5.79008	2.18814	0	3.11066	2.52992	3.69834	1.74732	1.52045
TCONS_00000080	NA	2.81758	0.903822	2.55141	3.49336	3.43566	1.52373	0	1.80764	2.37868	3.47405	4.37629	1.88088	1.03689	3.79489	1.23278	1.74732	3.04091
TCONS_00002756	NA	1.29235	1.80764	2.55063	1.39734	1.71783	0.761864	0	3.61529	7.13603	4.63206	1.09407	4.70221	3.11066	0	0	0	2.28068
TCONS_00012630	NA	2.62682	3.14067	2.55037	1.39734	3.43566	3.04746	2.66606	3.61529	3.56801	2.31603	1.09407	2.82132	1.03689	2.52992	3.69834	4.3683	1.52045
TCONS_l2_00021476	NA	2.9357	4.73371	2.54849	2.79469	6.01241	0	1.33303	8.1344	3.56801	3.47405	2.18814	1.88088	2.07377	1.26496	3.69834	1.74732	3.04091
TCONS_00028879	NA	1.02711	2.23685	2.54831	0.698672	0.858916	1.52373	2.66606	1.80764	1.18934	1.15802	3.28222	1.88088	3.11066	5.05985	2.46556	1.74732	3.04091
TCONS_00015025	NA	1.20658	1.80764	2.54639	2.09601	0	1.52373	0	3.61529	0	2.31603	1.09407	1.88088	2.07377	6.32481	2.46556	5.24196	1.52045
TCONS_00009718	NA	1.02711	1.11843	2.54603	0.698672	0.858916	1.52373	1.33303	0.903822	4.75735	4.63206	0	1.88088	2.07377	3.79489	0	3.49464	2.28068
TCONS_00014978	NA	1.5463	5.16292	2.5451	1.39734	1.71783	1.52373	3.99908	6.32676	1.18934	4.63206	3.28222	5.64265	0	1.26496	1.23278	2.62098	3.04091
TCONS_l2_00015635	NA	3.62158	2.23685	2.54417	2.09601	3.43566	5.33305	2.66606	1.80764	5.94669	4.63206	3.28222	2.82132	2.07377	0	0	2.62098	1.52045
TCONS_00028459	NA	2.23369	2.02225	2.5438	2.79469	0.858916	3.04746	1.33303	2.71147	0	3.47405	1.09407	0.940441	1.03689	2.52992	7.39668	2.62098	3.80114
TCONS_l2_00011137	NA	2.2871	2.45145	2.5408	2.09601	1.71783	3.04746	3.99908	0.903822	4.75735	3.47405	1.09407	1.88088	2.07377	0	3.69834	4.3683	1.52045
TCONS_00029002	NA	2.3518	1.78494	2.53914	2.09601	3.43566	1.52373	2.66606	0.903822	3.56801	3.47405	0	0.940441	2.07377	3.79489	2.46556	3.49464	3.04091
TCONS_l2_00030325	NA	2.69947	4.6883	2.53598	4.19203	0.858916	3.04746	6.66514	2.71147	3.56801	1.15802	0	3.76177	0	1.26496	0	6.98928	6.08182
TCONS_00014719	NA	1.78897	3.35528	2.53579	0.698672	0.858916	3.80932	3.99908	2.71147	1.18934	2.31603	6.56443	0	3.11066	3.79489	2.46556	2.62098	0.760227
TCONS_00010815	NA	1.49289	2.02225	2.53571	2.09601	0.858916	1.52373	1.33303	2.71147	7.13603	2.31603	6.56443	1.88088	0	2.52992	0	0.87366	1.52045
TCONS_l2_00002637	NA	0.519196	0.666514	2.53518	0.698672	0.858916	0	1.33303	0	2.37868	0	2.18814	0	3.11066	2.52992	2.46556	7.86294	2.28068
TCONS_00020001	NA	1.81154	1.57034	2.53401	2.09601	2.57675	0.761864	1.33303	1.80764	1.18934	5.79008	1.09407	2.82132	1.03689	3.79489	3.69834	2.62098	0.760227
TCONS_00023404	NA	1.02711	6.28135	2.53349	0.698672	0.858916	1.52373	5.33211	7.23058	1.18934	0	3.28222	4.70221	0	3.79489	4.93112	2.62098	2.28068
TCONS_00005520	NA	4.04523	1.80764	2.53238	4.8907	3.43566	3.80932	0	3.61529	1.18934	2.31603	7.6585	0.940441	2.07377	1.26496	1.23278	6.11562	0
TCONS_00000088	NA	1.72578	2.02225	2.53227	2.79469	0.858916	1.52373	1.33303	2.71147	0	2.31603	5.47036	0	1.03689	2.52992	0	6.11562	5.32159
TCONS_00027266	NA	1.75662	1.11843	2.53099	0.698672	0	4.57118	1.33303	0.903822	3.56801	2.31603	3.28222	0	3.11066	2.52992	4.93112	0	3.04091
TCONS_00014517	NA	3.05047	4.04449	2.52875	4.19203	3.43566	1.52373	2.66606	5.42293	1.18934	2.31603	3.28222	2.82132	3.11066	1.26496	2.46556	1.74732	4.56136
TCONS_00011752	NA	2.58469	2.47416	2.52763	2.79469	3.43566	1.52373	1.33303	3.61529	1.18934	4.63206	0	2.82132	2.07377	1.26496	3.69834	1.74732	5.32159
TCONS_l2_00015514	NA	0.465781	1.78494	2.52758	1.39734	0	0	2.66606	0.903822	0	5.79008	1.09407	0.940441	1.03689	5.05985	3.69834	4.3683	0.760227
TCONS_00002054	NA	1.9376	3.14067	2.52622	4.19203	0.858916	0.761864	2.66606	3.61529	1.18934	0	2.18814	4.70221	2.07377	5.05985	0	5.24196	2.28068
TCONS_l2_00027075	NA	0.77315	0.451911	2.52564	0.698672	0.858916	0.761864	0	0.903822	1.18934	3.47405	2.18814	0	2.07377	6.32481	2.46556	3.49464	1.52045
TCONS_00001374	NA	1.27128	1.99954	2.52331	2.09601	1.71783	0	3.99908	0	3.56801	0	1.09407	0.940441	3.11066	2.52992	4.93112	3.49464	3.04091
TCONS_00003770	NA	1.84238	2.68876	2.52218	0	1.71783	3.80932	2.66606	2.71147	4.75735	1.15802	1.09407	3.76177	4.14754	3.79489	2.46556	0	1.52045
TCONS_00015919	NA	2.96471	2.92607	2.51719	4.8907	1.71783	2.28559	1.33303	4.51911	3.56801	0	3.28222	8.46397	0	5.05985	0	0	2.28068
TCONS_l2_00002997	NA	1.29235	0	2.51463	1.39734	1.71783	0.761864	0	0	0	1.15802	1.09407	1.88088	1.03689	2.52992	0	9.61026	5.32159
TCONS_00009012	NA	2.06399	2.92607	2.51315	0	0.858916	5.33305	1.33303	4.51911	0	0	2.18814	9.40441	2.07377	2.52992	0	2.62098	3.80114
TCONS_00019038	NA	2.81607	4.94832	2.51264	1.39734	1.71783	5.33305	2.66606	7.23058	1.18934	0	1.09407	1.88088	5.18443	1.26496	4.93112	1.74732	5.32159
TCONS_00029624	NA	0.794215	3.14067	2.50954	0	0.858916	1.52373	2.66606	3.61529	1.18934	5.79008	0	1.88088	5.18443	3.79489	2.46556	0	2.28068
TCONS_00025723	NA	1.29235	2.47416	2.50946	1.39734	1.71783	0.761864	1.33303	3.61529	1.18934	5.79008	3.28222	1.88088	1.03689	2.52992	0	6.11562	0.760227
TCONS_l2_00027289	NA	1.74684	2.71147	2.50572	2.09601	0.858916	2.28559	0	5.42293	1.18934	1.15802	4.37629	0.940441	3.11066	2.52992	3.69834	1.74732	3.80114
TCONS_00003298	NA	2.73182	0.451911	2.50435	4.19203	1.71783	2.28559	0	0.903822	3.56801	1.15802	3.28222	3.76177	3.11066	2.52992	0	4.3683	0.760227
TCONS_00010079	NA	3.46284	0.451911	2.50263	6.28804	2.57675	1.52373	0	0.903822	0	2.31603	4.37629	0.940441	3.11066	5.05985	2.46556	3.49464	0.760227
TCONS_00015128	NA	1.46054	1.78494	2.50119	2.09601	0	2.28559	2.66606	0.903822	4.75735	0	3.28222	1.88088	1.03689	5.05985	2.46556	1.74732	2.28068
TCONS_00016442	NA	2.29839	4.73371	2.49985	2.79469	2.57675	1.52373	1.33303	8.1344	0	0	7.6585	1.88088	1.03689	3.79489	2.46556	2.62098	3.04091
TCONS_l2_00013080	NA	2.89206	3.14067	2.49969	2.09601	4.29458	2.28559	2.66606	3.61529	3.56801	0	1.09407	3.76177	4.14754	1.26496	2.46556	0.87366	5.32159
TCONS_00019115	NA	1.29235	0.451911	2.49963	1.39734	1.71783	0.761864	0	0.903822	2.37868	0	3.28222	0.940441	2.07377	1.26496	1.23278	5.24196	6.08182
TCONS_00002902	NA	3.36762	4.23639	2.49741	2.09601	3.43566	4.57118	6.66514	1.80764	2.37868	1.15802	2.18814	1.88088	1.03689	5.05985	2.46556	1.74732	4.56136
TCONS_00016158	NA	1.79048	0	2.49722	2.79469	2.57675	0	0	0	3.56801	5.79008	2.18814	0	4.14754	0	1.23278	1.74732	3.80114
TCONS_l2_00026420	NA	3.70551	2.25956	2.49457	5.58937	1.71783	3.80932	0	4.51911	3.56801	3.47405	0	0.940441	2.07377	3.79489	3.69834	2.62098	2.28068
TCONS_l2_00006780	NA	3.81417	2.23685	2.49379	0	6.87133	4.57118	2.66606	1.80764	8.32536	2.31603	2.18814	0.940441	0	1.26496	0	4.3683	3.04091
TCONS_00022488	NA	3.30443	4.97102	2.49115	4.19203	3.43566	2.28559	0	9.94204	2.37868	1.15802	2.18814	4.70221	2.07377	5.05985	2.46556	0.87366	1.52045
TCONS_00004747	NA	1.02711	2.25956	2.48983	0.698672	0.858916	1.52373	0	4.51911	0	2.31603	6.56443	2.82132	3.11066	3.79489	0	0	3.80114
TCONS_00025299	NA	2.83865	3.56988	2.48925	2.79469	3.43566	2.28559	5.33211	1.80764	1.18934	3.47405	5.47036	3.76177	1.03689	1.26496	3.69834	1.74732	0.760227
TCONS_00006633	NA	1.97973	2.68876	2.48898	2.79469	0.858916	2.28559	2.66606	2.71147	1.18934	4.63206	0	0	3.11066	8.85474	1.23278	2.62098	0.760227
TCONS_00020609	NA	0.77315	4.6883	2.48832	0.698672	0.858916	0.761864	6.66514	2.71147	4.75735	2.31603	1.09407	2.82132	3.11066	3.79489	1.23278	1.74732	1.52045
TCONS_00000355	NA	3.82211	1.57034	2.48669	2.79469	2.57675	6.09491	1.33303	1.80764	2.37868	3.47405	0	4.70221	2.07377	1.26496	3.69834	1.74732	3.04091
TCONS_00014812	NA	3.00684	1.78494	2.4851	3.49336	1.71783	3.80932	2.66606	0.903822	2.37868	3.47405	1.09407	1.88088	7.2582	1.26496	0	3.49464	1.52045
TCONS_00008264	NA	4.01288	4.04449	2.48455	4.8907	2.57675	4.57118	2.66606	5.42293	1.18934	1.15802	0	4.70221	1.03689	3.79489	4.93112	1.74732	3.80114
TCONS_00023772	NA	2.3921	0.903822	2.48411	4.8907	0	2.28559	0	1.80764	4.75735	1.15802	0	3.76177	0	2.52992	8.62946	0	1.52045
TCONS_00017036	NA	2.37287	2.90336	2.48185	1.39734	3.43566	2.28559	3.99908	1.80764	2.37868	0	2.18814	0	1.03689	6.32481	2.46556	2.62098	5.32159
TCONS_00025076	NA	4.56442	6.23593	2.47991	5.58937	4.29458	3.80932	10.6642	1.80764	3.56801	4.63206	2.18814	0	1.03689	1.26496	1.23278	6.11562	2.28068
TCONS_00007671	NA	4.07758	0.903822	2.47675	4.8907	4.29458	3.04746	0	1.80764	4.75735	2.31603	2.18814	3.76177	3.11066	2.52992	1.23278	0.87366	1.52045
TCONS_00000055	NA	2.94548	5.16292	2.47561	1.39734	5.15349	2.28559	3.99908	6.32676	3.56801	3.47405	5.47036	0.940441	1.03689	2.52992	1.23278	1.74732	2.28068
TCONS_l2_00014437	NA	1.02711	2.02225	2.4749	0.698672	0.858916	1.52373	1.33303	2.71147	0	2.31603	5.47036	2.82132	2.07377	6.32481	0	1.74732	1.52045
TCONS_00019598	NA	2.54106	2.71147	2.47477	2.09601	1.71783	3.80932	0	5.42293	1.18934	2.31603	1.09407	2.82132	1.03689	5.05985	1.23278	5.24196	2.28068
TCONS_00020608	NA	1.70471	1.80764	2.47258	3.49336	0.858916	0.761864	0	3.61529	2.37868	0	3.28222	4.70221	0	2.52992	3.69834	2.62098	3.04091
TCONS_00021396	NA	4.37517	5.40023	2.47215	5.58937	6.01241	1.52373	2.66606	8.1344	1.18934	1.15802	2.18814	3.76177	3.11066	1.26496	0	3.49464	6.08182
TCONS_00000367	NA	0.465781	2.02225	2.47144	1.39734	0	0	1.33303	2.71147	0	4.63206	2.18814	2.82132	6.22132	0	2.46556	0.87366	3.04091
TCONS_00017159	NA	1.45076	2.23685	2.47117	3.49336	0.858916	0	2.66606	1.80764	3.56801	2.31603	1.09407	1.88088	2.07377	5.05985	1.23278	3.49464	1.52045
TCONS_00017345	NA	1.85367	3.14067	2.47075	0.698672	2.57675	2.28559	2.66606	3.61529	1.18934	0	3.28222	1.88088	3.11066	1.26496	2.46556	5.24196	3.80114
TCONS_00027906	NA	2.4797	1.78494	2.46786	0	5.15349	2.28559	2.66606	0.903822	0	1.15802	4.37629	0	1.03689	11.3847	0	3.49464	0.760227
TCONS_00006252	NA	2.14943	2.90336	2.46739	5.58937	0.858916	0	3.99908	1.80764	1.18934	1.15802	1.09407	5.64265	2.07377	3.79489	2.46556	1.74732	3.04091
TCONS_00022897	NA	2.37287	6.94786	2.46657	1.39734	3.43566	2.28559	6.66514	7.23058	1.18934	3.47405	3.28222	0.940441	4.14754	1.26496	2.46556	0.87366	4.56136
TCONS_l2_00010612	NA	2.96471	2.47416	2.46466	4.8907	1.71783	2.28559	1.33303	3.61529	0	1.15802	1.09407	4.70221	3.11066	2.52992	3.69834	4.3683	1.52045
TCONS_00014535	NA	4.64868	4.2591	2.46293	2.79469	4.29458	6.85678	3.99908	4.51911	2.37868	1.15802	4.37629	1.88088	0	1.26496	3.69834	4.3683	3.04091
TCONS_00009478	NA	1.18552	1.78494	2.46266	2.79469	0	0.761864	2.66606	0.903822	1.18934	2.31603	2.18814	1.88088	1.03689	1.26496	3.69834	1.74732	6.84205
TCONS_00015672	NA	2.34052	2.02225	2.4594	1.39734	2.57675	3.04746	1.33303	2.71147	3.56801	0	3.28222	2.82132	2.07377	0	1.23278	6.11562	3.04091
TCONS_l2_00001625	NA	1.88602	0.451911	2.45637	0.698672	3.43566	1.52373	0	0.903822	2.37868	2.31603	3.28222	2.82132	5.18443	1.26496	2.46556	0.87366	1.52045
TCONS_00017503	NA	0.77315	0.451911	2.45622	0.698672	0.858916	0.761864	0	0.903822	5.94669	0	1.09407	0	3.11066	5.05985	1.23278	2.62098	3.04091
TCONS_00003581	NA	2.42628	0	2.45517	0.698672	4.29458	2.28559	0	0	9.5147	0	2.18814	0.940441	0	1.26496	1.23278	0.87366	6.08182
TCONS_l2_00001278	NA	1.97973	5.40023	2.45458	2.79469	0.858916	2.28559	2.66606	8.1344	0	0	2.18814	3.76177	4.14754	3.79489	4.93112	1.74732	1.52045
TCONS_00013563	NA	2.27732	1.99954	2.45255	3.49336	2.57675	0.761864	3.99908	0	0	4.63206	1.09407	3.76177	4.14754	2.52992	1.23278	0.87366	3.80114
TCONS_00023377	NA	2.51021	3.80719	2.45246	4.19203	2.57675	0.761864	3.99908	3.61529	1.18934	3.47405	3.28222	0.940441	1.03689	3.79489	2.46556	4.3683	1.52045
TCONS_l2_00030845	NA	0.794215	2.47416	2.45137	0	0.858916	1.52373	1.33303	3.61529	4.75735	1.15802	3.28222	1.88088	2.07377	2.52992	2.46556	0.87366	3.04091
TCONS_00018726	NA	0.858916	2.90336	2.4512	0	2.57675	0	3.99908	1.80764	4.75735	2.31603	2.18814	2.82132	2.07377	2.52992	1.23278	2.62098	1.52045
TCONS_00005535	NA	2.41316	3.35528	2.45047	4.19203	0	3.04746	3.99908	2.71147	2.37868	2.31603	0	6.58309	6.22132	3.79489	0	0	0.760227
TCONS_00025257	NA	2.23369	2.66606	2.4503	2.79469	0.858916	3.04746	5.33211	0	1.18934	2.31603	4.37629	0.940441	5.18443	1.26496	1.23278	1.74732	3.80114
TCONS_l2_00019992	NA	0.994754	3.37798	2.44971	0.698672	0	2.28559	1.33303	5.42293	3.56801	0	4.37629	2.82132	0	0	2.46556	3.49464	5.32159
TCONS_l2_00013786	NA	2.49893	1.11843	2.44963	3.49336	1.71783	2.28559	1.33303	0.903822	1.18934	0	3.28222	0.940441	3.11066	2.52992	3.69834	3.49464	3.80114
TCONS_l2_00003425	NA	2.11891	1.80764	2.44724	1.39734	3.43566	1.52373	0	3.61529	2.37868	2.31603	2.18814	2.82132	2.07377	1.26496	1.23278	6.98928	0.760227
TCONS_l2_00011463	NA	4.18258	1.35573	2.44616	7.68539	2.57675	2.28559	0	2.71147	3.56801	1.15802	3.28222	1.88088	2.07377	2.52992	0	5.24196	2.28068
TCONS_00000417	NA	3.66521	3.37798	2.44525	2.79469	5.15349	3.04746	1.33303	5.42293	1.18934	0	3.28222	2.82132	2.07377	3.79489	4.93112	0.87366	3.04091
TCONS_00013155	NA	2.31945	1.33303	2.44482	2.09601	2.57675	2.28559	2.66606	0	4.75735	3.47405	4.37629	2.82132	2.07377	0	1.23278	1.74732	1.52045
TCONS_l2_00008396	NA	3.35601	3.11797	2.44451	7.68539	0.858916	1.52373	5.33211	0.903822	5.94669	2.31603	1.09407	2.82132	2.07377	2.52992	3.69834	0	1.52045
TCONS_00007787	NA	0.286305	0.451911	2.44398	0	0.858916	0	0	0.903822	2.37868	3.47405	2.18814	1.88088	4.14754	5.05985	1.23278	0.87366	0.760227
TCONS_00017099	NA	0.719736	1.78494	2.44353	1.39734	0	0.761864	2.66606	0.903822	3.56801	2.31603	7.6585	0.940441	2.07377	0	0	0.87366	4.56136
TCONS_00016018	NA	0.253955	3.37798	2.44111	0	0	0.761864	1.33303	5.42293	0	3.47405	0	1.88088	3.11066	5.05985	6.1639	0	2.28068
TCONS_00009785	NA	1.81154	0.903822	2.43943	2.09601	2.57675	0.761864	0	1.80764	1.18934	3.47405	1.09407	3.76177	1.03689	2.52992	1.23278	6.11562	1.52045
TCONS_00017392	NA	2.58469	1.57034	2.43814	2.79469	3.43566	1.52373	1.33303	1.80764	1.18934	1.15802	1.09407	3.76177	6.22132	1.26496	2.46556	1.74732	3.04091
TCONS_l2_00008603	NA	3.08282	3.82989	2.43811	4.19203	4.29458	0.761864	1.33303	6.32676	1.18934	1.15802	3.28222	3.76177	5.18443	0	2.46556	2.62098	2.28068
TCONS_00001275	NA	2.22391	2.47416	2.43773	4.19203	1.71783	0.761864	1.33303	3.61529	3.56801	1.15802	4.37629	1.88088	1.03689	5.05985	2.46556	0.87366	1.52045
TCONS_00016456	NA	1.00604	4.6883	2.43639	1.39734	0.858916	0.761864	6.66514	2.71147	5.94669	1.15802	2.18814	0.940441	1.03689	2.52992	2.46556	2.62098	3.04091
TCONS_00020412	NA	2.76417	1.57034	2.43517	4.19203	2.57675	1.52373	1.33303	1.80764	1.18934	1.15802	5.47036	3.76177	2.07377	2.52992	2.46556	1.74732	1.52045
TCONS_00024392	NA	0.752086	0	2.43339	1.39734	0.858916	0	0	0	1.18934	1.15802	4.37629	1.88088	1.03689	1.26496	3.69834	3.49464	3.80114
TCONS_00008003	NA	0.805501	2.90336	2.43306	0.698672	1.71783	0	3.99908	1.80764	2.37868	1.15802	3.28222	0.940441	2.07377	2.52992	2.46556	1.74732	5.32159
TCONS_l2_00006899	NA	1.78897	0	2.43296	0.698672	0.858916	3.80932	0	0	3.56801	4.63206	1.09407	0.940441	1.03689	1.26496	3.69834	2.62098	3.04091
TCONS_l2_00030317	NA	2.23369	1.78494	2.42959	2.79469	0.858916	3.04746	2.66606	0.903822	3.56801	2.31603	2.18814	2.82132	3.11066	2.52992	3.69834	0.87366	0.760227
TCONS_l2_00006863	NA	1.56736	2.23685	2.4288	0.698672	1.71783	2.28559	2.66606	1.80764	0	3.47405	0	0.940441	4.14754	2.52992	3.69834	1.74732	5.32159
TCONS_00016930	NA	3.38868	2.25956	2.42758	1.39734	3.43566	5.33305	0	4.51911	2.37868	3.47405	2.18814	0.940441	2.07377	5.05985	2.46556	1.74732	1.52045
TCONS_00016481	NA	3.63135	5.59213	2.42699	0.698672	2.57675	7.61864	6.66514	4.51911	1.18934	1.15802	1.09407	2.82132	1.03689	3.79489	2.46556	5.24196	3.04091
TCONS_00023013	NA	2.11891	0	2.42678	1.39734	3.43566	1.52373	0	0	2.37868	2.31603	2.18814	0.940441	1.03689	3.79489	4.93112	3.49464	0.760227
TCONS_00018281	NA	1.41841	2.47416	2.42518	3.49336	0	0.761864	1.33303	3.61529	0	0	4.37629	5.64265	1.03689	2.52992	2.46556	3.49464	2.28068
TCONS_l2_00030720	NA	3.07154	2.23685	2.42499	3.49336	3.43566	2.28559	2.66606	1.80764	1.18934	2.31603	6.56443	0	1.03689	2.52992	1.23278	0.87366	6.08182
TCONS_00017868	NA	2.0008	5.16292	2.42373	2.09601	0.858916	3.04746	3.99908	6.32676	1.18934	0	0	0	3.11066	5.05985	4.93112	5.24196	2.28068
TCONS_00006093	NA	2.78523	5.40023	2.42341	3.49336	2.57675	2.28559	2.66606	8.1344	2.37868	1.15802	2.18814	2.82132	2.07377	2.52992	2.46556	0.87366	5.32159
TCONS_l2_00013987	NA	2.22391	2.68876	2.42279	4.19203	1.71783	0.761864	2.66606	2.71147	1.18934	4.63206	3.28222	1.88088	1.03689	2.52992	2.46556	1.74732	3.04091
TCONS_00003584	NA	1.02711	2.47416	2.42137	0.698672	0.858916	1.52373	1.33303	3.61529	8.32536	1.15802	3.28222	2.82132	2.07377	1.26496	1.23278	0.87366	0.760227
TCONS_00023959	NA	2.56363	2.02225	2.42026	3.49336	3.43566	0.761864	1.33303	2.71147	2.37868	0	3.28222	1.88088	3.11066	2.52992	3.69834	2.62098	2.28068
TCONS_00005170	NA	0.97369	0	2.41705	1.39734	0	1.52373	0	0	0	5.79008	0	2.82132	2.07377	1.26496	0	5.24196	4.56136
TCONS_00019831	NA	0.719736	0.451911	2.41676	1.39734	0	0.761864	0	0.903822	1.18934	4.63206	1.09407	1.88088	2.07377	0	3.69834	2.62098	4.56136
TCONS_l2_00021491	NA	1.51395	1.35573	2.41507	1.39734	0.858916	2.28559	0	2.71147	1.18934	1.15802	2.18814	3.76177	3.11066	2.52992	6.1639	0.87366	0.760227
TCONS_00005677	NA	2.7013	2.02225	2.41329	0	4.29458	3.80932	1.33303	2.71147	4.75735	3.47405	3.28222	0	1.03689	3.79489	1.23278	2.62098	1.52045
TCONS_00021791	NA	2.05421	0	2.41159	1.39734	1.71783	3.04746	0	0	3.56801	1.15802	1.09407	2.82132	1.03689	5.05985	3.69834	1.74732	1.52045
TCONS_00015789	NA	1.86496	3.37798	2.4115	1.39734	3.43566	0.761864	1.33303	5.42293	2.37868	1.15802	3.28222	4.70221	2.07377	0	1.23278	6.11562	0.760227
TCONS_l2_00013838	NA	1.55759	2.68876	2.41143	2.09601	2.57675	0	2.66606	2.71147	0	3.47405	2.18814	1.88088	1.03689	2.52992	4.93112	2.62098	3.04091
TCONS_00012168	NA	2.55234	3.35528	2.41076	2.79469	2.57675	2.28559	3.99908	2.71147	2.37868	3.47405	1.09407	0	2.07377	7.58977	2.46556	2.62098	0
TCONS_l2_00002324	NA	2.11891	4.49641	2.4096	1.39734	3.43566	1.52373	2.66606	6.32676	2.37868	5.79008	1.09407	1.88088	1.03689	1.26496	2.46556	3.49464	2.28068
TCONS_00014106	NA	1.41841	0	2.40913	3.49336	0	0.761864	0	0	2.37868	2.31603	1.09407	1.88088	4.14754	1.26496	3.69834	2.62098	2.28068
TCONS_l2_00007568	NA	2.62682	6.06674	2.4077	1.39734	3.43566	3.04746	3.99908	8.1344	1.18934	1.15802	4.37629	0.940441	1.03689	0	3.69834	6.98928	2.28068
TCONS_00023702	NA	1.37811	3.14067	2.40754	0.698672	3.43566	0	2.66606	3.61529	1.18934	2.31603	3.28222	0.940441	5.18443	0	1.23278	5.24196	2.28068
TCONS_00005309	NA	0.97369	2.90336	2.4069	1.39734	0	1.52373	3.99908	1.80764	2.37868	0	5.47036	1.88088	0	2.52992	1.23278	4.3683	3.80114
TCONS_l2_00030901	NA	2.0655	3.37798	2.40376	2.09601	2.57675	1.52373	1.33303	5.42293	1.18934	1.15802	1.09407	4.70221	3.11066	1.26496	2.46556	4.3683	2.28068
TCONS_l2_00028914	NA	1.28106	2.68876	2.40275	0.698672	0.858916	2.28559	2.66606	2.71147	2.37868	0	1.09407	1.88088	6.22132	1.26496	6.1639	2.62098	0
TCONS_00020576	NA	1.43947	0.451911	2.40265	2.79469	0	1.52373	0	0.903822	2.37868	3.47405	1.09407	0.940441	4.14754	3.79489	1.23278	0	4.56136
TCONS_00014860	NA	3.86575	4.4737	2.40212	3.49336	4.29458	3.80932	5.33211	3.61529	5.94669	2.31603	1.09407	2.82132	2.07377	0	2.46556	2.62098	2.28068
TCONS_00017346	NA	1.90708	1.80764	2.40142	0	3.43566	2.28559	0	3.61529	7.13603	2.31603	1.09407	5.64265	1.03689	0	1.23278	0.87366	2.28068
TCONS_00017499	NA	1.04817	1.57034	2.40009	0	0.858916	2.28559	1.33303	1.80764	1.18934	2.31603	6.56443	0	0	2.52992	2.46556	3.49464	3.04091
TCONS_l2_00021662	NA	1.51395	4.2591	2.39923	1.39734	0.858916	2.28559	3.99908	4.51911	4.75735	1.15802	1.09407	5.64265	1.03689	2.52992	1.23278	2.62098	1.52045
TCONS_l2_00028011	NA	2.13998	2.68876	2.39434	0.698672	3.43566	2.28559	2.66606	2.71147	7.13603	1.15802	4.37629	1.88088	2.07377	2.52992	0	0.87366	1.52045
TCONS_l2_00030195	NA	2.09785	1.57034	2.39075	2.09601	3.43566	0.761864	1.33303	1.80764	2.37868	1.15802	2.18814	2.82132	2.07377	6.32481	3.69834	0.87366	0
TCONS_00015925	NA	1.00604	4.04449	2.38847	1.39734	0.858916	0.761864	2.66606	5.42293	4.75735	1.15802	5.47036	5.64265	2.07377	0	0	0.87366	1.52045
TCONS_00019145	NA	1.31341	2.23685	2.38573	0.698672	1.71783	1.52373	2.66606	1.80764	2.37868	1.15802	1.09407	0	1.03689	12.6496	0	0.87366	2.28068
TCONS_l2_00017638	NA	2.26604	3.59258	2.38517	2.79469	1.71783	2.28559	2.66606	4.51911	1.18934	1.15802	3.28222	1.88088	1.03689	2.52992	1.23278	6.11562	3.04091
TCONS_00001252	NA	2.51999	2.47416	2.38426	2.79469	1.71783	3.04746	1.33303	3.61529	7.13603	0	2.18814	0	3.11066	2.52992	2.46556	1.74732	2.28068
TCONS_l2_00001463	NA	2.60576	2.02225	2.38391	2.09601	3.43566	2.28559	1.33303	2.71147	0	2.31603	1.09407	4.70221	6.22132	0	1.23278	4.3683	1.52045
TCONS_00020151	NA	1.70471	1.57034	2.38369	3.49336	0.858916	0.761864	1.33303	1.80764	7.13603	0	3.28222	1.88088	3.11066	2.52992	1.23278	0	2.28068
TCONS_00021810	NA	1.51395	4.2591	2.38301	1.39734	0.858916	2.28559	3.99908	4.51911	2.37868	3.47405	3.28222	2.82132	3.11066	0	2.46556	0.87366	3.04091
TCONS_00011714	NA	4.49972	2.02225	2.38188	5.58937	2.57675	5.33305	1.33303	2.71147	2.37868	3.47405	1.09407	3.76177	2.07377	3.79489	2.46556	0.87366	1.52045
TCONS_00011916	NA	1.3247	2.23685	2.37768	1.39734	2.57675	0	2.66606	1.80764	1.18934	1.15802	0	1.88088	2.07377	2.52992	4.93112	6.11562	1.52045
TCONS_00016873	NA	1.51395	0.666514	2.37633	1.39734	0.858916	2.28559	1.33303	0	3.56801	2.31603	1.09407	1.88088	0	1.26496	1.23278	6.98928	3.04091
TCONS_00012469	NA	1.78897	3.14067	2.37272	0.698672	0.858916	3.80932	2.66606	3.61529	3.56801	1.15802	2.18814	3.76177	1.03689	3.79489	2.46556	2.62098	0.760227
TCONS_l2_00007127	NA	1.80026	5.14021	2.37253	1.39734	1.71783	2.28559	6.66514	3.61529	4.75735	0	4.37629	1.88088	1.03689	3.79489	2.46556	0	3.04091
TCONS_00027178	NA	4.25889	1.80764	2.37179	2.09601	6.87133	3.80932	0	3.61529	2.37868	1.15802	1.09407	2.82132	3.11066	6.32481	3.69834	0	0.760227
TCONS_l2_00020845	NA	2.55234	2.68876	2.3701	2.79469	2.57675	2.28559	2.66606	2.71147	3.56801	3.47405	3.28222	0.940441	3.11066	0	0	0.87366	6.08182
TCONS_l2_00019221	NA	2.92107	0.666514	2.36914	4.19203	0	4.57118	1.33303	0	5.94669	2.31603	4.37629	1.88088	1.03689	1.26496	1.23278	1.74732	1.52045
TCONS_00011816	NA	3.51809	0.451911	2.36772	1.39734	6.87133	2.28559	0	0.903822	4.75735	2.31603	1.09407	0	2.07377	1.26496	0	5.24196	4.56136
TCONS_l2_00030347	NA	3.49368	5.82943	2.36731	4.19203	1.71783	4.57118	5.33211	6.32676	2.37868	6.94809	1.09407	0	1.03689	5.05985	0	1.74732	3.04091
TCONS_00000350	NA	2.05421	4.2591	2.36708	1.39734	1.71783	3.04746	3.99908	4.51911	1.18934	2.31603	3.28222	0.940441	4.14754	5.05985	0	4.3683	0
TCONS_00017301	NA	0.994754	3.56988	2.36691	0.698672	0	2.28559	5.33211	1.80764	0	3.47405	3.28222	1.88088	5.18443	0	2.46556	3.49464	1.52045
TCONS_00004100	NA	3.6118	3.59258	2.36575	3.49336	4.29458	3.04746	2.66606	4.51911	4.75735	3.47405	1.09407	0.940441	2.07377	2.52992	0	2.62098	3.80114
TCONS_00014723	NA	1.85367	1.57034	2.36512	0.698672	2.57675	2.28559	1.33303	1.80764	1.18934	0	1.09407	1.88088	2.07377	5.05985	2.46556	5.24196	2.28068
TCONS_l2_00013371	NA	9.32939	3.59258	2.36458	11.8774	7.73024	8.3805	2.66606	4.51911	3.56801	0	2.18814	2.82132	1.03689	5.05985	2.46556	2.62098	1.52045
TCONS_00004545	NA	1.58843	6.68785	2.36342	0	1.71783	3.04746	10.6642	2.71147	2.37868	0	1.09407	2.82132	6.22132	0	1.23278	5.24196	2.28068
TCONS_l2_00024354	NA	0.752086	0.451911	2.363	1.39734	0.858916	0	0	0.903822	2.37868	1.15802	2.18814	2.82132	4.14754	5.05985	1.23278	0	2.28068
TCONS_00015682	NA	2.05421	2.02225	2.36233	1.39734	1.71783	3.04746	1.33303	2.71147	3.56801	0	3.28222	2.82132	2.07377	0	1.23278	5.24196	3.04091
TCONS_00008671	NA	1.26	1.78494	2.36116	1.39734	0.858916	1.52373	2.66606	0.903822	3.56801	1.15802	6.56443	2.82132	3.11066	0	0	1.74732	2.28068
TCONS_00013502	NA	2.12869	2.90336	2.3601	0	2.57675	3.80932	3.99908	1.80764	5.94669	1.15802	2.18814	0	4.14754	1.26496	0	3.49464	3.04091
TCONS_00017853	NA	2.6784	1.11843	2.3581	4.8907	0.858916	2.28559	1.33303	0.903822	2.37868	2.31603	2.18814	0.940441	1.03689	2.52992	4.93112	2.62098	2.28068
TCONS_00006347	NA	1.85367	1.80764	2.35604	0.698672	2.57675	2.28559	0	3.61529	2.37868	1.15802	1.09407	1.88088	3.11066	3.79489	2.46556	0	5.32159
TCONS_00000761	NA	3.38685	1.78494	2.3558	5.58937	0	4.57118	2.66606	0.903822	4.75735	1.15802	1.09407	0.940441	4.14754	1.26496	3.69834	2.62098	1.52045
TCONS_00007899	NA	2.60576	0.903822	2.35576	2.09601	3.43566	2.28559	0	1.80764	1.18934	0	2.18814	0	1.03689	10.1197	1.23278	0.87366	4.56136
TCONS_00011092	NA	2.81758	5.35482	2.3545	3.49336	3.43566	1.52373	7.99817	2.71147	2.37868	1.15802	4.37629	2.82132	4.14754	0	0	1.74732	4.56136
TCONS_l2_00003931	NA	2.63811	2.02225	2.35374	2.09601	4.29458	1.52373	1.33303	2.71147	2.37868	2.31603	2.18814	0.940441	1.03689	3.79489	1.23278	3.49464	3.80114
TCONS_00006141	NA	1.57865	2.47416	2.35083	1.39734	2.57675	0.761864	1.33303	3.61529	2.37868	1.15802	0	1.88088	2.07377	1.26496	3.69834	2.62098	6.08182
TCONS_00006009	NA	1.75813	0.666514	2.35	2.79469	1.71783	0.761864	1.33303	0	2.37868	2.31603	1.09407	1.88088	3.11066	2.52992	3.69834	2.62098	1.52045
TCONS_00022476	NA	0	0.451911	2.34893	0	0	0	0	0.903822	3.56801	3.47405	1.09407	4.70221	2.07377	2.52992	3.69834	0	0
TCONS_00006586	NA	2.49893	6.92515	2.34731	3.49336	1.71783	2.28559	9.3312	4.51911	2.37868	0	1.09407	3.76177	3.11066	1.26496	1.23278	5.24196	3.04091
TCONS_l2_00002345	NA	0.232891	4.71101	2.34723	0.698672	0	0	3.99908	5.42293	0	0	0	3.76177	1.03689	7.58977	0	8.7366	0
TCONS_00009624	NA	4.46094	2.25956	2.34663	4.8907	7.73024	0.761864	0	4.51911	0	1.15802	4.37629	3.76177	5.18443	1.26496	1.23278	2.62098	1.52045
TCONS_00001209	NA	2.60576	3.37798	2.34642	2.09601	3.43566	2.28559	1.33303	5.42293	0	1.15802	1.09407	1.88088	3.11066	1.26496	2.46556	7.86294	2.28068
TCONS_00020294	NA	0.77315	1.11843	2.34508	0.698672	0.858916	0.761864	1.33303	0.903822	1.18934	0	0	1.88088	3.11066	6.32481	3.69834	2.62098	2.28068
TCONS_l2_00013678	NA	1.9376	3.35528	2.34367	4.19203	0.858916	0.761864	3.99908	2.71147	3.56801	1.15802	2.18814	2.82132	1.03689	5.05985	1.23278	1.74732	2.28068
TCONS_00025738	NA	1.57865	1.80764	2.34336	1.39734	2.57675	0.761864	0	3.61529	2.37868	1.15802	2.18814	0.940441	5.18443	3.79489	3.69834	1.74732	0
TCONS_00005512	NA	4.33487	4.2591	2.34294	2.79469	9.44807	0.761864	3.99908	4.51911	1.18934	2.31603	2.18814	5.64265	1.03689	0	3.69834	3.49464	1.52045
TCONS_l2_00025641	NA	0.77315	1.57034	2.34293	0.698672	0.858916	0.761864	1.33303	1.80764	3.56801	2.31603	0	1.88088	3.11066	7.58977	0	2.62098	0
TCONS_00017010	NA	0.794215	2.23685	2.34256	0	0.858916	1.52373	2.66606	1.80764	3.56801	0	3.28222	5.64265	0	1.26496	4.93112	0.87366	1.52045
TCONS_00002094	NA	0.286305	0.666514	2.34202	0	0.858916	0	1.33303	0	1.18934	0	1.09407	3.76177	3.11066	3.79489	2.46556	2.62098	3.04091
TCONS_00019358	NA	1.5463	1.35573	2.34188	1.39734	1.71783	1.52373	0	2.71147	1.18934	0	1.09407	3.76177	4.14754	2.52992	2.46556	4.3683	1.52045
TCONS_l2_00010920	NA	0.761864	0.903822	2.34149	0	0	2.28559	0	1.80764	0	1.15802	3.28222	4.70221	1.03689	1.26496	1.23278	6.11562	2.28068
TCONS_00019347	NA	3.03919	0.451911	2.33931	3.49336	2.57675	3.04746	0	0.903822	1.18934	2.31603	2.18814	5.64265	3.11066	0	2.46556	2.62098	1.52045
TCONS_l2_00012704	NA	2.05421	3.80719	2.33752	1.39734	1.71783	3.04746	3.99908	3.61529	0	2.31603	1.09407	4.70221	4.14754	2.52992	1.23278	3.49464	1.52045
TCONS_00014869	NA	2.72053	0.451911	2.33746	3.49336	0.858916	3.80932	0	0.903822	0	3.47405	0	2.82132	3.11066	1.26496	4.93112	0.87366	4.56136
TCONS_l2_00012912	NA	1.98951	2.23685	2.33733	1.39734	0	4.57118	2.66606	1.80764	3.56801	1.15802	2.18814	0.940441	2.07377	0	3.69834	4.3683	3.04091
TCONS_l2_00010636	NA	0.507909	1.80764	2.33649	0	0	1.52373	0	3.61529	0	2.31603	0	0.940441	6.22132	0	0	6.98928	4.56136
TCONS_00018011	NA	4.88308	3.82989	2.33629	5.58937	6.01241	3.04746	1.33303	6.32676	3.56801	1.15802	1.09407	0	2.07377	1.26496	3.69834	4.3683	3.80114
TCONS_00015842	NA	1.50417	1.11843	2.33561	2.79469	1.71783	0	1.33303	0.903822	1.18934	1.15802	1.09407	0	2.07377	0	8.62946	6.11562	0.760227
TCONS_00010346	NA	3.22995	1.35573	2.33367	5.58937	2.57675	1.52373	0	2.71147	2.37868	3.47405	0	1.88088	7.2582	1.26496	2.46556	0	2.28068
TCONS_00022511	NA	2.81758	2.02225	2.33306	3.49336	3.43566	1.52373	1.33303	2.71147	4.75735	0	3.28222	0	2.07377	2.52992	2.46556	4.3683	1.52045
TCONS_l2_00021137	NA	4.5223	3.59258	2.33161	6.98672	4.29458	2.28559	2.66606	4.51911	2.37868	2.31603	5.47036	0	2.07377	1.26496	2.46556	3.49464	1.52045
TCONS_00025312	NA	2.56363	2.47416	2.33153	3.49336	3.43566	0.761864	1.33303	3.61529	1.18934	2.31603	1.09407	0.940441	3.11066	2.52992	0	5.24196	4.56136
TCONS_00013626	NA	3.41126	0.451911	2.33017	2.79469	5.15349	2.28559	0	0.903822	1.18934	1.15802	0	4.70221	2.07377	2.52992	6.1639	0.87366	2.28068
TCONS_l2_00024225	NA	2.53128	0.903822	2.32995	3.49336	2.57675	1.52373	0	1.80764	7.13603	4.63206	0	2.82132	0	0	2.46556	0.87366	3.04091
TCONS_l2_00013456	NA	2.69947	1.80764	2.32979	4.19203	0.858916	3.04746	0	3.61529	2.37868	2.31603	2.18814	0.940441	2.07377	6.32481	2.46556	0	2.28068
TCONS_00011594	NA	2.08656	2.68876	2.32931	1.39734	2.57675	2.28559	2.66606	2.71147	2.37868	0	1.09407	3.76177	1.03689	2.52992	1.23278	4.3683	4.56136
TCONS_00000362	NA	1.73706	0.451911	2.32885	3.49336	1.71783	0	0	0.903822	3.56801	1.15802	1.09407	0.940441	1.03689	1.26496	8.62946	1.74732	1.52045
TCONS_00026873	NA	2.81607	0.451911	2.32847	1.39734	1.71783	5.33305	0	0.903822	2.37868	1.15802	1.09407	1.88088	5.18443	1.26496	1.23278	5.24196	1.52045
TCONS_l2_00013502	NA	4.63739	1.11843	2.32627	2.09601	3.43566	8.3805	1.33303	0.903822	1.18934	1.15802	1.09407	2.82132	0	0	6.1639	6.98928	1.52045
TCONS_00002984	NA	2.24497	3.59258	2.32408	3.49336	1.71783	1.52373	2.66606	4.51911	2.37868	4.63206	1.09407	0	4.14754	2.52992	1.23278	2.62098	2.28068
TCONS_00003638	NA	2.71075	3.56988	2.32399	4.8907	1.71783	1.52373	5.33211	1.80764	1.18934	1.15802	4.37629	0.940441	6.22132	2.52992	1.23278	1.74732	1.52045
TCONS_00002815	NA	2.68024	1.33303	2.32185	0.698672	4.29458	3.04746	2.66606	0	2.37868	2.31603	3.28222	1.88088	0	5.05985	3.69834	0	2.28068
TCONS_00023029	NA	3.51324	0.903822	2.32149	1.39734	0	9.14237	0	1.80764	1.18934	0	2.18814	5.64265	0	6.32481	0	1.74732	3.80114
TCONS_00013009	NA	2.37287	1.57034	2.3206	1.39734	3.43566	2.28559	1.33303	1.80764	2.37868	0	2.18814	1.88088	1.03689	3.79489	4.93112	0.87366	3.80114
TCONS_00016961	NA	1.89731	1.57034	2.32058	1.39734	4.29458	0	1.33303	1.80764	4.75735	3.47405	1.09407	1.88088	1.03689	0	1.23278	4.3683	3.04091
TCONS_l2_00026747	NA	1.7679	3.59258	2.31966	1.39734	0.858916	3.04746	2.66606	4.51911	1.18934	1.15802	1.09407	1.88088	3.11066	1.26496	6.1639	3.49464	1.52045
TCONS_00022880	NA	1.59972	3.14067	2.31964	0.698672	2.57675	1.52373	2.66606	3.61529	3.56801	1.15802	3.28222	0.940441	2.07377	1.26496	0	1.74732	6.84205
TCONS_00012156	NA	1.97973	3.37798	2.31663	2.79469	0.858916	2.28559	1.33303	5.42293	1.18934	3.47405	2.18814	2.82132	5.18443	1.26496	1.23278	3.49464	0
TCONS_00011258	NA	1.81154	0.903822	2.31656	2.09601	2.57675	0.761864	0	1.80764	5.94669	2.31603	1.09407	2.82132	2.07377	1.26496	3.69834	0.87366	0.760227
TCONS_00018138	NA	0.253955	1.11843	2.31427	0	0	0.761864	1.33303	0.903822	1.18934	0	2.18814	4.70221	3.11066	1.26496	3.69834	0.87366	3.80114
TCONS_l2_00002574	NA	2.85971	4.2591	2.31394	2.09601	3.43566	3.04746	3.99908	4.51911	0	1.15802	1.09407	0	6.22132	2.52992	1.23278	1.74732	6.84205
TCONS_00007673	NA	2.27732	1.11843	2.31374	3.49336	2.57675	0.761864	1.33303	0.903822	0	3.47405	1.09407	3.76177	1.03689	1.26496	6.1639	1.74732	2.28068
TCONS_00026997	NA	0.994754	1.11843	2.31147	0.698672	0	2.28559	1.33303	0.903822	0	5.79008	0	1.88088	2.07377	2.52992	1.23278	3.49464	3.80114
TCONS_l2_00008702	NA	2.51999	4.71101	2.31045	2.79469	1.71783	3.04746	3.99908	5.42293	1.18934	0	3.28222	2.82132	2.07377	1.26496	1.23278	4.3683	4.56136
TCONS_00001046	NA	1.86496	2.68876	2.31024	1.39734	3.43566	0.761864	2.66606	2.71147	0	4.63206	4.37629	0	0	0	8.62946	0.87366	2.28068
TCONS_l2_00022460	NA	0.572611	0.903822	2.30948	0	1.71783	0	0	1.80764	2.37868	1.15802	3.28222	1.88088	1.03689	3.79489	2.46556	1.74732	3.04091
TCONS_00018604	NA	2.40522	3.35528	2.30852	1.39734	4.29458	1.52373	3.99908	2.71147	0	2.31603	4.37629	4.70221	2.07377	3.79489	1.23278	0	2.28068
TCONS_l2_00018297	NA	2.25626	0.666514	2.30836	4.19203	2.57675	0	1.33303	0	7.13603	0	2.18814	1.88088	0	3.79489	0	3.49464	2.28068
TCONS_00014545	NA	4.04857	1.35573	2.30635	2.79469	8.58916	0.761864	0	2.71147	1.18934	0	4.37629	0.940441	4.14754	3.79489	0	1.74732	4.56136
TCONS_l2_00030280	NA	0.994754	1.11843	2.30633	0.698672	0	2.28559	1.33303	0.903822	3.56801	0	2.18814	0	3.11066	2.52992	3.69834	2.62098	3.04091
TCONS_l2_00027126	NA	2.2871	5.16292	2.30367	2.09601	1.71783	3.04746	3.99908	6.32676	3.56801	2.31603	1.09407	2.82132	3.11066	3.79489	0	1.74732	2.28068
TCONS_00001494	NA	2.0008	4.6883	2.30361	2.09601	0.858916	3.04746	6.66514	2.71147	0	2.31603	2.18814	1.88088	1.03689	3.79489	1.23278	5.24196	3.04091
TCONS_00008948	NA	1.02711	0.451911	2.30337	0.698672	0.858916	1.52373	0	0.903822	1.18934	0	3.28222	6.58309	3.11066	0	4.93112	0.87366	0.760227
TCONS_00025511	NA	0.698672	1.11843	2.30244	2.09601	0	0	1.33303	0.903822	1.18934	3.47405	2.18814	0	4.14754	2.52992	3.69834	3.49464	0
TCONS_00017928	NA	6.64272	0.666514	2.30238	10.4801	9.44807	0	1.33303	0	3.56801	5.79008	1.09407	0.940441	1.03689	1.26496	2.46556	0	4.56136
TCONS_00012608	NA	0.519196	2.25956	2.30221	0.698672	0.858916	0	0	4.51911	2.37868	2.31603	4.37629	2.82132	1.03689	2.52992	1.23278	1.74732	2.28068
TCONS_00022238	NA	2.03315	1.57034	2.30208	2.09601	1.71783	2.28559	1.33303	1.80764	1.18934	1.15802	0	0	3.11066	2.52992	0	4.3683	8.3625
TCONS_00000144	NA	1.08052	5.82943	2.30095	0	1.71783	1.52373	5.33211	6.32676	3.56801	1.15802	3.28222	1.88088	2.07377	1.26496	2.46556	3.49464	1.52045
TCONS_00003029	NA	1.80026	2.92607	2.30026	1.39734	1.71783	2.28559	1.33303	4.51911	0	0	1.09407	1.88088	2.07377	2.52992	1.23278	9.61026	2.28068
TCONS_00013673	NA	1.50417	3.82989	2.29928	2.79469	1.71783	0	1.33303	6.32676	4.75735	3.47405	2.18814	1.88088	2.07377	0	3.69834	2.62098	0
TCONS_l2_00003495	NA	2.92441	6.28135	2.29904	2.09601	5.15349	1.52373	5.33211	7.23058	3.56801	1.15802	0	1.88088	2.07377	0	8.62946	2.62098	0.760227
TCONS_l2_00005299	NA	1.49289	2.90336	2.29853	2.09601	0.858916	1.52373	3.99908	1.80764	0	0	1.09407	4.70221	5.18443	6.32481	0	2.62098	0.760227
TCONS_00014852	NA	1.05946	0	2.29775	0.698672	1.71783	0.761864	0	0	2.37868	4.63206	3.28222	0	3.11066	2.52992	2.46556	0	2.28068
TCONS_00023545	NA	1.91837	2.02225	2.29506	0.698672	4.29458	0.761864	1.33303	2.71147	4.75735	1.15802	1.09407	1.88088	3.11066	3.79489	2.46556	0.87366	1.52045
TCONS_00001131	NA	3.67499	1.57034	2.29449	1.39734	4.29458	5.33305	1.33303	1.80764	1.18934	2.31603	3.28222	1.88088	1.03689	2.52992	1.23278	2.62098	4.56136
TCONS_00029658	NA	2.09785	1.33303	2.2938	2.09601	3.43566	0.761864	2.66606	0	2.37868	3.47405	2.18814	2.82132	3.11066	2.52992	0	2.62098	1.52045
TCONS_l2_00015960	NA	3.62308	2.02225	2.29357	4.19203	5.15349	1.52373	1.33303	2.71147	4.75735	1.15802	4.37629	0.940441	1.03689	0	3.69834	0.87366	3.80114
TCONS_00024303	NA	1.80026	3.59258	2.29337	1.39734	1.71783	2.28559	2.66606	4.51911	1.18934	2.31603	2.18814	0.940441	0	1.26496	3.69834	5.24196	3.80114
TCONS_00003566	NA	1.04817	1.80764	2.29307	0	0.858916	2.28559	0	3.61529	1.18934	0	7.6585	2.82132	2.07377	0	1.23278	2.62098	3.04091
TCONS_l2_00020758	NA	1.70471	1.11843	2.28951	3.49336	0.858916	0.761864	1.33303	0.903822	1.18934	0	1.09407	3.76177	3.11066	3.79489	1.23278	2.62098	3.80114
TCONS_l2_00007457	NA	2.8063	2.02225	2.28868	2.79469	2.57675	3.04746	1.33303	2.71147	3.56801	1.15802	2.18814	2.82132	1.03689	2.52992	0	3.49464	3.80114
TCONS_00008562	NA	3.13473	1.78494	2.28617	1.39734	3.43566	4.57118	2.66606	0.903822	2.37868	0	5.47036	0.940441	2.07377	2.52992	0	2.62098	4.56136
TCONS_00015697	NA	2.01208	1.78494	2.28604	2.79469	1.71783	1.52373	2.66606	0.903822	2.37868	1.15802	0	2.82132	0	5.05985	0	6.11562	3.04091
TCONS_l2_00022009	NA	3.67467	0.666514	2.28441	7.68539	2.57675	0.761864	1.33303	0	0	4.63206	1.09407	4.70221	3.11066	3.79489	2.46556	0	0.760227
TCONS_00014863	NA	6.40832	1.80764	2.28429	7.68539	7.73024	3.80932	0	3.61529	0	4.63206	2.18814	1.88088	2.07377	2.52992	2.46556	1.74732	3.04091
TCONS_00023690	NA	2.31945	0	2.28236	2.09601	2.57675	2.28559	0	0	4.75735	2.31603	1.09407	1.88088	0	1.26496	2.46556	5.24196	1.52045
TCONS_l2_00030573	NA	1.58843	2.02225	2.2817	0	1.71783	3.04746	1.33303	2.71147	1.18934	1.15802	0	1.88088	2.07377	1.26496	3.69834	6.98928	2.28068
TCONS_00013635	NA	2.41499	1.35573	2.28123	0	3.43566	3.80932	0	2.71147	1.18934	0	2.18814	3.76177	0	2.52992	2.46556	6.11562	2.28068
TCONS_l2_00024563	NA	1.08052	2.90336	2.28063	0	1.71783	1.52373	3.99908	1.80764	2.37868	3.47405	1.09407	0.940441	5.18443	5.05985	0	0.87366	1.52045
TCONS_l2_00000387	NA	3.22995	8.80091	2.2801	5.58937	2.57675	1.52373	1.33303	16.2688	8.32536	0	3.28222	2.82132	2.07377	1.26496	1.23278	0	1.52045
TCONS_l2_00029345	NA	3.07003	3.35528	2.27934	1.39734	1.71783	6.09491	3.99908	2.71147	2.37868	2.31603	2.18814	6.58309	1.03689	1.26496	2.46556	0	2.28068
TCONS_l2_00014898	NA	0.994754	0.903822	2.27888	0.698672	0	2.28559	0	1.80764	2.37868	3.47405	2.18814	0	0	5.05985	0	4.3683	3.04091
TCONS_00009856	NA	2.60576	2.02225	2.27849	2.09601	3.43566	2.28559	1.33303	2.71147	3.56801	5.79008	0	1.88088	3.11066	2.52992	1.23278	0.87366	1.52045
TCONS_00028852	NA	1.31341	1.35573	2.27651	0.698672	1.71783	1.52373	0	2.71147	0	1.15802	2.18814	1.88088	0	3.79489	4.93112	3.49464	3.04091
TCONS_00020470	NA	1.26	1.78494	2.27562	1.39734	0.858916	1.52373	2.66606	0.903822	4.75735	0	5.47036	2.82132	0	2.52992	0	2.62098	2.28068
TCONS_l2_00030134	NA	2.07527	2.23685	2.27552	0.698672	1.71783	3.80932	2.66606	1.80764	2.37868	4.63206	3.28222	0.940441	2.07377	1.26496	1.23278	0.87366	3.80114
TCONS_l2_00030542	NA	3.14602	3.80719	2.27483	2.09601	4.29458	3.04746	3.99908	3.61529	2.37868	0	2.18814	0	3.11066	3.79489	2.46556	3.49464	3.04091
TCONS_00023442	NA	4.02233	1.78494	2.27362	9.7814	0	2.28559	2.66606	0.903822	1.18934	12.7382	1.09407	0.940441	0	0	1.23278	1.74732	1.52045
TCONS_00021253	NA	1.31341	2.47416	2.27173	0.698672	1.71783	1.52373	1.33303	3.61529	0	0	2.18814	0.940441	0	2.52992	6.1639	7.86294	0.760227
TCONS_00001418	NA	2.07527	2.90336	2.27125	0.698672	1.71783	3.80932	3.99908	1.80764	1.18934	1.15802	2.18814	3.76177	3.11066	1.26496	1.23278	3.49464	3.04091
TCONS_l2_00017835	NA	2.0008	3.14067	2.26854	2.09601	0.858916	3.04746	2.66606	3.61529	3.56801	3.47405	3.28222	0	1.03689	3.79489	1.23278	1.74732	2.28068
TCONS_00014740	NA	2.09785	4.71101	2.26553	2.09601	3.43566	0.761864	3.99908	5.42293	1.18934	0	6.56443	2.82132	1.03689	2.52992	1.23278	3.49464	1.52045
TCONS_00007752	NA	0.286305	0.451911	2.26533	0	0.858916	0	0	0.903822	3.56801	2.31603	1.09407	0	0	12.6496	0	0	0.760227
TCONS_l2_00025084	NA	5.81464	0.451911	2.264	8.38406	6.01241	3.04746	0	0.903822	5.94669	2.31603	1.09407	2.82132	4.14754	2.52992	0	0	1.52045
TCONS_00029558	NA	1.4816	0.903822	2.26391	1.39734	0	3.04746	0	1.80764	4.75735	1.15802	0	1.88088	0	2.52992	1.23278	3.49464	5.32159
TCONS_l2_00013566	NA	1.79048	0.666514	2.26224	2.79469	2.57675	0	1.33303	0	1.18934	1.15802	1.09407	1.88088	8.29509	2.52992	2.46556	1.74732	0
TCONS_l2_00012225	NA	1.18552	1.11843	2.26082	2.79469	0	0.761864	1.33303	0.903822	4.75735	0	5.47036	0	0	10.1197	0	0	0
TCONS_00021941	NA	3.69756	3.11797	2.25786	2.79469	6.01241	2.28559	5.33211	0.903822	1.18934	1.15802	3.28222	4.70221	1.03689	2.52992	0	2.62098	3.80114
TCONS_00005721	NA	2.8063	1.57034	2.25515	2.79469	2.57675	3.04746	1.33303	1.80764	3.56801	0	2.18814	0.940441	1.03689	7.58977	2.46556	1.74732	0.760227
TCONS_00017601	NA	2.02186	4.2591	2.25484	1.39734	0.858916	3.80932	3.99908	4.51911	2.37868	3.47405	3.28222	1.88088	1.03689	0	2.46556	3.49464	2.28068
TCONS_00004140	NA	2.01208	1.57034	2.25455	2.79469	1.71783	1.52373	1.33303	1.80764	1.18934	2.31603	1.09407	3.76177	2.07377	0	1.23278	7.86294	0.760227
TCONS_00017838	NA	3.68628	4.04449	2.25245	2.09601	5.15349	3.80932	2.66606	5.42293	2.37868	1.15802	2.18814	1.88088	4.14754	1.26496	2.46556	1.74732	3.04091
TCONS_l2_00002974	NA	3.17837	4.92561	2.25223	2.09601	5.15349	2.28559	5.33211	4.51911	0	0	5.47036	7.52353	0	2.52992	2.46556	0	2.28068
TCONS_00003745	NA	3.14602	4.4737	2.25022	2.09601	4.29458	3.04746	5.33211	3.61529	2.37868	2.31603	4.37629	1.88088	1.03689	2.52992	2.46556	1.74732	1.52045
TCONS_l2_00022886	NA	0.519196	3.59258	2.25013	0.698672	0.858916	0	2.66606	4.51911	2.37868	0	0	3.76177	1.03689	5.05985	2.46556	1.74732	3.80114
TCONS_00007845	NA	2.55234	2.23685	2.25003	2.79469	2.57675	2.28559	2.66606	1.80764	1.18934	2.31603	2.18814	3.76177	3.11066	0	6.1639	0	1.52045
TCONS_00017600	NA	1.31341	3.14067	2.24938	0.698672	1.71783	1.52373	2.66606	3.61529	4.75735	1.15802	1.09407	3.76177	2.07377	1.26496	1.23278	2.62098	2.28068
TCONS_l2_00009774	NA	1.92632	2.68876	2.2452	3.49336	0	2.28559	2.66606	2.71147	1.18934	1.15802	2.18814	1.88088	3.11066	5.05985	2.46556	0.87366	2.28068
TCONS_00022698	NA	2.25626	5.14021	2.24453	4.19203	2.57675	0	6.66514	3.61529	1.18934	1.15802	2.18814	1.88088	5.18443	0	3.69834	2.62098	2.28068
TCONS_00000446	NA	10.3693	0.451911	2.24381	15.3708	11.1659	4.57118	0	0.903822	3.56801	4.63206	1.09407	0	4.14754	1.26496	1.23278	3.49464	0.760227
TCONS_00002817	NA	2.48764	0.451911	2.24369	2.79469	0.858916	3.80932	0	0.903822	2.37868	1.15802	2.18814	1.88088	1.03689	0	0	6.98928	4.56136
TCONS_l2_00023490	NA	1.83261	2.23685	2.24007	1.39734	2.57675	1.52373	2.66606	1.80764	4.75735	1.15802	1.09407	1.88088	3.11066	1.26496	1.23278	2.62098	3.04091
TCONS_l2_00004012	NA	2.7416	5.63754	2.23894	2.79469	0.858916	4.57118	1.33303	9.94204	3.56801	3.47405	2.18814	1.88088	4.14754	1.26496	1.23278	0.87366	1.52045
TCONS_l2_00002314	NA	4.25555	0.666514	2.23781	4.19203	1.71783	6.85678	1.33303	0	1.18934	1.15802	2.18814	4.70221	2.07377	3.79489	1.23278	0	3.80114
TCONS_l2_00007675	NA	0	0	2.23581	0	0	0	0	0	0	8.10611	0	0	0	6.32481	4.93112	0	0.760227
TCONS_l2_00012222	NA	1.21787	0	2.23561	2.79469	0.858916	0	0	0	8.32536	0	5.47036	0	0	6.32481	0	0	0
TCONS_00009466	NA	4.09864	1.80764	2.23471	4.19203	4.29458	3.80932	0	3.61529	2.37868	3.47405	4.37629	1.88088	3.11066	1.26496	1.23278	0.87366	1.52045
TCONS_00003526	NA	0.253955	1.33303	2.23298	0	0	0.761864	2.66606	0	3.56801	2.31603	3.28222	0.940441	0	3.79489	0	0.87366	5.32159
TCONS_00024775	NA	0.286305	0	2.23202	0	0.858916	0	0	0	2.37868	0	0	0	0	17.7095	0	0	0
TCONS_00010580	NA	1.59972	3.80719	2.23139	0.698672	2.57675	1.52373	3.99908	3.61529	0	1.15802	2.18814	5.64265	2.07377	0	3.69834	0	5.32159
TCONS_00008102	NA	3.38836	0	2.23084	7.68539	1.71783	0.761864	0	0	3.56801	6.94809	2.18814	0	4.14754	0	2.46556	0	0.760227
TCONS_00011201	NA	2.82736	0.451911	2.22966	2.09601	2.57675	3.80932	0	0.903822	4.75735	1.15802	7.6585	0	2.07377	1.26496	0	0.87366	2.28068
TCONS_00001468	NA	1.02711	4.2591	2.22877	0.698672	0.858916	1.52373	3.99908	4.51911	2.37868	2.31603	0	0	4.14754	7.58977	1.23278	0.87366	1.52045
TCONS_00009339	NA	4.56442	3.61529	2.22636	5.58937	4.29458	3.80932	0	7.23058	3.56801	4.63206	1.09407	2.82132	1.03689	1.26496	2.46556	0.87366	2.28068
TCONS_00003324	NA	2.04443	6.73326	2.22525	2.79469	2.57675	0.761864	5.33211	8.1344	2.37868	1.15802	4.37629	1.88088	2.07377	1.26496	1.23278	2.62098	3.04091
TCONS_00020971	NA	1.31341	1.78494	2.22482	0.698672	1.71783	1.52373	2.66606	0.903822	2.37868	1.15802	2.18814	2.82132	1.03689	1.26496	1.23278	2.62098	5.32159
TCONS_00012438	NA	0.572611	1.11843	2.22403	0	1.71783	0	1.33303	0.903822	1.18934	1.15802	4.37629	2.82132	1.03689	1.26496	0	4.3683	3.80114
TCONS_00029501	NA	2.60576	1.33303	2.22369	2.09601	3.43566	2.28559	2.66606	0	1.18934	2.31603	2.18814	2.82132	2.07377	2.52992	1.23278	2.62098	3.04091
TCONS_l2_00029225	NA	2.07527	1.99954	2.22309	0.698672	1.71783	3.80932	3.99908	0	1.18934	2.31603	5.47036	4.70221	1.03689	1.26496	0	1.74732	2.28068
TCONS_00021799	NA	1.57865	2.25956	2.22216	1.39734	2.57675	0.761864	0	4.51911	1.18934	5.79008	3.28222	1.88088	3.11066	0	2.46556	0	2.28068
TCONS_l2_00004177	NA	4.7439	3.59258	2.22208	6.98672	3.43566	3.80932	2.66606	4.51911	3.56801	2.31603	1.09407	1.88088	0	1.26496	2.46556	4.3683	3.04091
TCONS_00003900	NA	1.58843	0.903822	2.22124	0	1.71783	3.04746	0	1.80764	1.18934	1.15802	6.56443	2.82132	3.11066	0	1.23278	0.87366	3.04091
TCONS_00015456	NA	1.20658	3.11797	2.22123	2.09601	0	1.52373	5.33211	0.903822	1.18934	0	5.47036	2.82132	3.11066	1.26496	1.23278	2.62098	2.28068
TCONS_00016407	NA	1.05946	1.57034	2.22064	0.698672	1.71783	0.761864	1.33303	1.80764	2.37868	2.31603	4.37629	0.940441	2.07377	0	2.46556	0.87366	4.56136
TCONS_00018338	NA	3.06025	2.68876	2.2165	2.79469	2.57675	3.80932	2.66606	2.71147	2.37868	3.47405	2.18814	5.64265	3.11066	0	0	0.87366	2.28068
TCONS_00023956	NA	0.486845	5.11751	2.21615	0.698672	0	0.761864	9.3312	0.903822	1.18934	4.63206	3.28222	0	2.07377	3.79489	2.46556	1.74732	0.760227
TCONS_00012359	NA	2.96471	1.78494	2.21587	4.8907	1.71783	2.28559	2.66606	0.903822	2.37868	1.15802	4.37629	0.940441	1.03689	2.52992	0	5.24196	2.28068
TCONS_l2_00022007	NA	0.752086	2.23685	2.21561	1.39734	0.858916	0	2.66606	1.80764	3.56801	2.31603	4.37629	1.88088	1.03689	0	0	5.24196	1.52045
TCONS_00029019	NA	2.0655	4.6883	2.21537	2.09601	2.57675	1.52373	6.66514	2.71147	1.18934	2.31603	1.09407	0.940441	1.03689	5.05985	1.23278	1.74732	5.32159
TCONS_00013820	NA	6.40681	3.80719	2.2153	5.58937	6.01241	7.61864	3.99908	3.61529	1.18934	2.31603	1.09407	0	4.14754	2.52992	2.46556	0.87366	5.32159
TCONS_00018599	NA	1.36683	0.666514	2.21508	0	2.57675	1.52373	1.33303	0	1.18934	0	0	0	1.03689	17.7095	0	0	0
TCONS_00006251	NA	3.35784	2.68876	2.21469	3.49336	4.29458	2.28559	2.66606	2.71147	0	1.15802	1.09407	1.88088	1.03689	8.85474	1.23278	0.87366	3.80114
TCONS_00019372	NA	2.23369	2.25956	2.2146	2.79469	0.858916	3.04746	0	4.51911	2.37868	3.47405	3.28222	2.82132	2.07377	3.79489	1.23278	0.87366	0
TCONS_l2_00022025	NA	0.572611	0.451911	2.2138	0	1.71783	0	0	0.903822	3.56801	1.15802	4.37629	1.88088	1.03689	2.52992	1.23278	2.62098	1.52045
TCONS_00026726	NA	1.58843	0.666514	2.21249	0	1.71783	3.04746	1.33303	0	3.56801	0	1.09407	3.76177	2.07377	3.79489	2.46556	0.87366	2.28068
TCONS_l2_00021111	NA	2.04443	2.92607	2.20964	2.79469	2.57675	0.761864	1.33303	4.51911	0	3.47405	2.18814	0.940441	2.07377	0	0	4.3683	6.84205
TCONS_l2_00008932	NA	1.72578	1.78494	2.20951	2.79469	0.858916	1.52373	2.66606	0.903822	1.18934	1.15802	0	4.70221	1.03689	5.05985	3.69834	0	3.04091
TCONS_00018622	NA	0.984977	1.33303	2.20919	2.09601	0.858916	0	2.66606	0	3.56801	1.15802	3.28222	0.940441	1.03689	2.52992	2.46556	2.62098	2.28068
TCONS_00011147	NA	2.0655	3.14067	2.2088	2.09601	2.57675	1.52373	2.66606	3.61529	2.37868	2.31603	2.18814	2.82132	0	3.79489	2.46556	0.87366	3.04091
TCONS_l2_00028727	NA	1.28106	2.90336	2.20825	0.698672	0.858916	2.28559	3.99908	1.80764	3.56801	2.31603	4.37629	2.82132	1.03689	2.52992	2.46556	0	0.760227
TCONS_l2_00023841	NA	1.03839	2.23685	2.20776	1.39734	1.71783	0	2.66606	1.80764	0	1.15802	1.09407	2.82132	2.07377	0	2.46556	8.7366	1.52045
TCONS_l2_00020786	NA	0.54026	2.45145	2.20739	0	0.858916	0.761864	3.99908	0.903822	3.56801	1.15802	2.18814	2.82132	1.03689	1.26496	0	1.74732	6.08182
TCONS_00026382	NA	2.14943	2.47416	2.20712	5.58937	0.858916	0	1.33303	3.61529	2.37868	1.15802	4.37629	1.88088	1.03689	1.26496	1.23278	3.49464	3.04091
TCONS_00017608	NA	1.94738	3.37798	2.20696	2.79469	0	3.04746	1.33303	5.42293	2.37868	3.47405	1.09407	3.76177	3.11066	2.52992	1.23278	0	2.28068
TCONS_l2_00027517	NA	1.75813	1.35573	2.2052	2.79469	1.71783	0.761864	0	2.71147	3.56801	3.47405	1.09407	0	3.11066	0	3.69834	2.62098	2.28068
TCONS_00024752	NA	1.3247	1.35573	2.20477	1.39734	2.57675	0	0	2.71147	1.18934	3.47405	2.18814	0	1.03689	5.05985	1.23278	2.62098	3.04091
TCONS_l2_00009063	NA	0.7408	1.33303	2.2037	0.698672	0	1.52373	2.66606	0	1.18934	1.15802	3.28222	0.940441	3.11066	1.26496	2.46556	2.62098	3.80114
TCONS_00021627	NA	0.952626	3.80719	2.20354	2.09601	0	0.761864	3.99908	3.61529	1.18934	0	1.09407	1.88088	5.18443	2.52992	3.69834	3.49464	0.760227
TCONS_l2_00030569	NA	2.23369	1.78494	2.20353	2.79469	0.858916	3.04746	2.66606	0.903822	3.56801	2.31603	1.09407	1.88088	3.11066	2.52992	3.69834	0.87366	0.760227
TCONS_00000733	NA	1.87473	6.73326	2.20351	0	2.57675	3.04746	5.33211	8.1344	1.18934	2.31603	3.28222	6.58309	2.07377	0	1.23278	0.87366	2.28068
TCONS_00022458	NA	2.17233	3.35528	2.20297	0.698672	4.29458	1.52373	3.99908	2.71147	2.37868	2.31603	4.37629	0	3.11066	1.26496	2.46556	0.87366	3.04091
TCONS_00023103	NA	0.826565	1.35573	2.20155	0	1.71783	0.761864	0	2.71147	1.18934	2.31603	1.09407	2.82132	3.11066	3.79489	1.23278	3.49464	0.760227
TCONS_l2_00007490	NA	2.24497	6.28135	2.20134	3.49336	1.71783	1.52373	5.33211	7.23058	3.56801	0	0	2.82132	1.03689	2.52992	1.23278	7.86294	0.760227
TCONS_00015809	NA	2.59447	2.02225	2.20051	1.39734	2.57675	3.80932	1.33303	2.71147	2.37868	0	2.18814	3.76177	2.07377	0	1.23278	4.3683	3.80114
TCONS_00005933	NA	1.52524	0.451911	2.19824	2.09601	1.71783	0.761864	0	0.903822	2.37868	0	7.6585	2.82132	1.03689	0	0	4.3683	1.52045
TCONS_00028137	NA	3.27208	0.666514	2.19611	4.19203	2.57675	3.04746	1.33303	0	1.18934	4.63206	1.09407	2.82132	1.03689	1.26496	3.69834	1.74732	2.28068
TCONS_l2_00022742	NA	2.75288	2.90336	2.1955	3.49336	1.71783	3.04746	3.99908	1.80764	1.18934	3.47405	1.09407	0.940441	2.07377	3.79489	3.69834	3.49464	0
TCONS_l2_00023567	NA	3.01018	0	2.19416	1.39734	6.87133	0.761864	0	0	8.32536	3.47405	1.09407	1.88088	0	0	2.46556	1.74732	0.760227
TCONS_00003924	NA	2.76417	2.02225	2.19402	4.19203	2.57675	1.52373	1.33303	2.71147	1.18934	0	3.28222	2.82132	2.07377	1.26496	2.46556	4.3683	2.28068
TCONS_l2_00019758	NA	1.77919	0	2.19329	2.09601	1.71783	1.52373	0	0	4.75735	0	1.09407	0.940441	4.14754	5.05985	1.23278	1.74732	0.760227
TCONS_l2_00000051	NA	0	3.80719	2.19224	0	0	0	3.99908	3.61529	0	2.31603	2.18814	2.82132	0	2.52992	2.46556	4.3683	3.04091
TCONS_00001757	NA	2.05421	2.68876	2.19224	1.39734	1.71783	3.04746	2.66606	2.71147	3.56801	4.63206	3.28222	4.70221	0	1.26496	0	0	2.28068
TCONS_00017924	NA	0.826565	1.78494	2.1914	0	1.71783	0.761864	2.66606	0.903822	2.37868	0	3.28222	0.940441	3.11066	2.52992	2.46556	3.49464	1.52045
TCONS_00010348	NA	3.01661	3.82989	2.19026	2.09601	0.858916	6.09491	1.33303	6.32676	1.18934	1.15802	2.18814	1.88088	1.03689	1.26496	3.69834	3.49464	3.80114
TCONS_00009607	NA	3.33527	0	2.18963	2.09601	2.57675	5.33305	0	0	2.37868	3.47405	4.37629	2.82132	3.11066	1.26496	0	0	2.28068
TCONS_00021852	NA	2.8063	0.903822	2.18763	2.79469	2.57675	3.04746	0	1.80764	8.32536	0	1.09407	0.940441	1.03689	1.26496	2.46556	0	4.56136
TCONS_00014779	NA	3.04896	0.451911	2.18739	2.09601	1.71783	5.33305	0	0.903822	0	3.47405	3.28222	2.82132	3.11066	1.26496	2.46556	1.74732	1.52045
TCONS_00024305	NA	1.43947	2.02225	2.18513	2.79469	0	1.52373	1.33303	2.71147	1.18934	2.31603	3.28222	1.88088	0	2.52992	2.46556	5.24196	0.760227
TCONS_00025702	NA	1.23893	4.49641	2.18443	2.09601	0.858916	0.761864	2.66606	6.32676	0	2.31603	5.47036	2.82132	0	1.26496	2.46556	0	5.32159
TCONS_00001640	NA	1.16445	2.45145	2.18403	3.49336	0	0	3.99908	0.903822	4.75735	1.15802	0	3.76177	1.03689	3.79489	1.23278	0.87366	3.04091
TCONS_00009864	NA	2.40522	4.49641	2.18226	1.39734	4.29458	1.52373	2.66606	6.32676	2.37868	2.31603	3.28222	1.88088	1.03689	1.26496	2.46556	3.49464	1.52045
TCONS_00017763	NA	2.11891	1.35573	2.18145	1.39734	3.43566	1.52373	0	2.71147	2.37868	3.47405	0	1.88088	2.07377	2.52992	0	3.49464	3.80114
TCONS_00005684	NA	2.57341	1.57034	2.18099	2.09601	2.57675	3.04746	1.33303	1.80764	1.18934	1.15802	3.28222	2.82132	4.14754	2.52992	1.23278	1.74732	1.52045
TCONS_00023409	NA	1.23893	4.49641	2.18005	2.09601	0.858916	0.761864	2.66606	6.32676	0	2.31603	3.28222	2.82132	2.07377	3.79489	3.69834	0.87366	0.760227
TCONS_00013679	NA	1.05946	3.14067	2.17957	0.698672	1.71783	0.761864	2.66606	3.61529	1.18934	1.15802	0	2.82132	1.03689	2.52992	3.69834	2.62098	4.56136
TCONS_00018019	NA	0.507909	1.11843	2.17794	0	0	1.52373	1.33303	0.903822	5.94669	1.15802	1.09407	1.88088	4.14754	0	1.23278	2.62098	1.52045
TCONS_l2_00020759	NA	3.45155	3.35528	2.17765	5.58937	1.71783	3.04746	3.99908	2.71147	4.75735	2.31603	0	0	3.11066	3.79489	2.46556	0.87366	2.28068
TCONS_00001535	NA	3.41126	2.02225	2.1769	2.79469	5.15349	2.28559	1.33303	2.71147	1.18934	1.15802	2.18814	0.940441	4.14754	2.52992	4.93112	1.74732	0.760227
TCONS_l2_00013124	NA	8.28089	0	2.17444	18.1655	5.15349	1.52373	0	0	4.75735	4.63206	4.37629	0	2.07377	1.26496	2.46556	0	0
TCONS_00013616	NA	0.77315	0	2.17188	0.698672	0.858916	0.761864	0	0	3.56801	3.47405	0	1.88088	1.03689	0	3.69834	4.3683	1.52045
TCONS_l2_00013782	NA	1.83261	0	2.1715	1.39734	2.57675	1.52373	0	0	3.56801	1.15802	5.47036	2.82132	0	1.26496	1.23278	1.74732	2.28068
TCONS_00012328	NA	3.10238	3.61529	2.17121	1.39734	2.57675	5.33305	0	7.23058	2.37868	4.63206	1.09407	1.88088	3.11066	2.52992	0	0.87366	3.04091
TCONS_00029230	NA	1.29235	3.56988	2.1706	1.39734	1.71783	0.761864	5.33211	1.80764	1.18934	3.47405	2.18814	1.88088	0	3.79489	1.23278	3.49464	2.28068
TCONS_l2_00012350	NA	1.83261	1.11843	2.16971	1.39734	2.57675	1.52373	1.33303	0.903822	0	2.31603	1.09407	2.82132	1.03689	1.26496	3.69834	3.49464	3.80114
TCONS_l2_00009476	NA	2.04443	4.2591	2.16938	2.79469	2.57675	0.761864	3.99908	4.51911	0	1.15802	4.37629	3.76177	1.03689	6.32481	1.23278	0.87366	0.760227
TCONS_00029768	NA	1.97973	2.23685	2.16919	2.79469	0.858916	2.28559	2.66606	1.80764	3.56801	2.31603	3.28222	1.88088	1.03689	0	4.93112	1.74732	0.760227
TCONS_00022989	NA	1.04817	2.92607	2.16872	0	0.858916	2.28559	1.33303	4.51911	2.37868	3.47405	0	1.88088	3.11066	1.26496	0	4.3683	3.04091
TCONS_00003537	NA	1.97973	6.94786	2.16828	2.79469	0.858916	2.28559	6.66514	7.23058	0	3.47405	1.09407	0.940441	2.07377	2.52992	1.23278	4.3683	3.80114
TCONS_00000424	NA	1.53501	3.82989	2.16743	0.698672	0.858916	3.04746	1.33303	6.32676	2.37868	3.47405	1.09407	0.940441	3.11066	2.52992	3.69834	0	2.28068
TCONS_00015722	NA	2.37103	0.451911	2.1649	5.58937	0	1.52373	0	0.903822	1.18934	1.15802	1.09407	2.82132	3.11066	1.26496	4.93112	0.87366	3.04091
TCONS_00003574	NA	1.74684	1.57034	2.16419	2.09601	0.858916	2.28559	1.33303	1.80764	2.37868	1.15802	2.18814	0.940441	2.07377	1.26496	3.69834	3.49464	2.28068
TCONS_00026955	NA	2.37287	2.02225	2.16023	1.39734	3.43566	2.28559	1.33303	2.71147	3.56801	1.15802	2.18814	0.940441	3.11066	1.26496	4.93112	0	2.28068
TCONS_00003222	NA	3.15396	3.80719	2.15982	4.8907	0	4.57118	3.99908	3.61529	1.18934	3.47405	2.18814	1.88088	2.07377	1.26496	2.46556	2.62098	2.28068
TCONS_00017209	NA	3.28186	4.90291	2.15872	2.79469	1.71783	5.33305	7.99817	1.80764	1.18934	1.15802	2.18814	5.64265	0	2.52992	2.46556	3.49464	0.760227
TCONS_l2_00026652	NA	2.42445	1.80764	2.15755	4.8907	0.858916	1.52373	0	3.61529	4.75735	0	1.09407	2.82132	2.07377	0	6.1639	1.74732	0.760227
TCONS_l2_00011252	NA	2.56212	2.23685	2.15722	1.39734	1.71783	4.57118	2.66606	1.80764	2.37868	2.31603	1.09407	3.76177	2.07377	2.52992	1.23278	1.74732	2.28068
TCONS_l2_00028833	NA	1.59972	1.57034	2.15627	0.698672	2.57675	1.52373	1.33303	1.80764	1.18934	2.31603	1.09407	5.64265	1.03689	0	2.46556	2.62098	3.04091
TCONS_00009834	NA	0.486845	3.35528	2.15589	0.698672	0	0.761864	3.99908	2.71147	2.37868	0	2.18814	3.76177	4.14754	1.26496	0	2.62098	3.04091
TCONS_00000651	NA	3.68477	0	2.15561	0	3.43566	7.61864	0	0	3.56801	2.31603	4.37629	2.82132	2.07377	1.26496	1.23278	1.74732	0
TCONS_l2_00020419	NA	0.7408	1.11843	2.15518	0.698672	0	1.52373	1.33303	0.903822	1.18934	0	1.09407	0	1.03689	7.58977	3.69834	1.74732	3.04091
TCONS_00023754	NA	0.54026	2.68876	2.15408	0	0.858916	0.761864	2.66606	2.71147	3.56801	0	2.18814	2.82132	0	0	1.23278	3.49464	6.08182
TCONS_l2_00020286	NA	2.27732	2.02225	2.14987	3.49336	2.57675	0.761864	1.33303	2.71147	0	3.47405	0	3.76177	2.07377	1.26496	2.46556	1.74732	4.56136
TCONS_l2_00015027	NA	0.805501	2.68876	2.14967	0.698672	1.71783	0	2.66606	2.71147	2.37868	0	2.18814	4.70221	2.07377	1.26496	3.69834	0	3.04091
TCONS_l2_00015913	NA	2.20284	1.35573	2.14918	4.8907	1.71783	0	0	2.71147	1.18934	1.15802	4.37629	1.88088	2.07377	2.52992	1.23278	2.62098	2.28068
TCONS_00011774	NA	2.01208	1.33303	2.14885	2.79469	1.71783	1.52373	2.66606	0	1.18934	2.31603	1.09407	4.70221	1.03689	0	2.46556	3.49464	3.04091
TCONS_00001853	NA	2.03315	0.903822	2.14752	2.09601	1.71783	2.28559	0	1.80764	2.37868	0	2.18814	4.70221	4.14754	2.52992	0	2.62098	0.760227
TCONS_00029514	NA	1.05946	3.35528	2.147	0.698672	1.71783	0.761864	3.99908	2.71147	0	3.47405	3.28222	0	2.07377	1.26496	2.46556	5.24196	1.52045
TCONS_00017812	NA	2.18027	2.02225	2.1461	3.49336	0	3.04746	1.33303	2.71147	1.18934	6.94809	4.37629	0	2.07377	0	1.23278	3.49464	0
TCONS_l2_00007069	NA	3.70734	3.59258	2.14506	1.39734	5.15349	4.57118	2.66606	4.51911	0	0	1.09407	1.88088	1.03689	5.05985	3.69834	3.49464	3.04091
TCONS_00023365	NA	2.04292	2.45145	2.14419	0.698672	0.858916	4.57118	3.99908	0.903822	2.37868	2.31603	0	3.76177	4.14754	5.05985	0	0.87366	0.760227
TCONS_00009753	NA	2.31945	3.14067	2.14281	2.09601	2.57675	2.28559	2.66606	3.61529	3.56801	2.31603	2.18814	0.940441	2.07377	0	4.93112	1.74732	1.52045
TCONS_00025586	NA	3.70734	6.75596	2.14242	1.39734	5.15349	4.57118	2.66606	10.8459	2.37868	1.15802	2.18814	0.940441	3.11066	1.26496	2.46556	3.49464	2.28068
TCONS_00022469	NA	1.28106	1.35573	2.14182	0.698672	0.858916	2.28559	0	2.71147	1.18934	1.15802	3.28222	0	2.07377	2.52992	0	5.24196	3.80114
TCONS_00006257	NA	7.14728	2.45145	2.14033	12.5761	4.29458	4.57118	3.99908	0.903822	1.18934	4.63206	3.28222	0.940441	1.03689	3.79489	1.23278	0.87366	2.28068
TCONS_00007446	NA	2.10762	2.90336	2.13769	0.698672	2.57675	3.04746	3.99908	1.80764	1.18934	2.31603	4.37629	0	1.03689	5.05985	1.23278	1.74732	2.28068
TCONS_00019462	NA	2.75288	5.14021	2.13661	3.49336	1.71783	3.04746	6.66514	3.61529	1.18934	0	0	4.70221	1.03689	1.26496	1.23278	5.24196	4.56136
TCONS_00006553	NA	1.97973	0.903822	2.13585	2.79469	0.858916	2.28559	0	1.80764	4.75735	1.15802	1.09407	2.82132	2.07377	2.52992	0	1.74732	3.04091
TCONS_00012157	NA	1.5463	0.451911	2.13385	1.39734	1.71783	1.52373	0	0.903822	3.56801	1.15802	4.37629	0	1.03689	2.52992	0	3.49464	3.04091
TCONS_00008561	NA	1.46054	0.903822	2.13354	2.09601	0	2.28559	0	1.80764	2.37868	1.15802	3.28222	3.76177	1.03689	1.26496	3.69834	2.62098	0
TCONS_l2_00031012	NA	2.89206	2.23685	2.13305	2.09601	4.29458	2.28559	2.66606	1.80764	2.37868	2.31603	1.09407	1.88088	2.07377	2.52992	6.1639	0	0.760227
TCONS_00023346	NA	0.984977	0.666514	2.13295	2.09601	0.858916	0	1.33303	0	4.75735	1.15802	2.18814	0.940441	0	1.26496	2.46556	2.62098	3.80114
TCONS_00012103	NA	3.05047	2.02225	2.13044	4.19203	3.43566	1.52373	1.33303	2.71147	7.13603	5.79008	3.28222	0.940441	0	1.26496	0	0	0.760227
TCONS_00020916	NA	3.02941	2.25956	2.12898	4.8907	3.43566	0.761864	0	4.51911	0	0	2.18814	4.70221	1.03689	3.79489	4.93112	1.74732	0.760227
TCONS_00026570	NA	0.752086	2.68876	2.12782	1.39734	0.858916	0	2.66606	2.71147	2.37868	0	1.09407	3.76177	4.14754	0	1.23278	3.49464	3.04091
TCONS_00001746	NA	1.23893	0	2.12588	2.09601	0.858916	0.761864	0	0	1.18934	2.31603	4.37629	0.940441	0	6.32481	2.46556	0	1.52045
TCONS_00026196	NA	1.23893	1.35573	2.12298	2.09601	0.858916	0.761864	0	2.71147	3.56801	2.31603	4.37629	1.88088	2.07377	1.26496	1.23278	0.87366	1.52045
TCONS_l2_00021620	NA	1.24871	2.71147	2.12292	0.698672	0	3.04746	0	5.42293	1.18934	3.47405	2.18814	0.940441	2.07377	3.79489	3.69834	1.74732	0
TCONS_l2_00008989	NA	2.77395	2.02225	2.12287	2.79469	1.71783	3.80932	1.33303	2.71147	2.37868	3.47405	1.09407	0	0	2.52992	1.23278	6.11562	2.28068
TCONS_00011808	NA	1.03839	2.45145	2.12262	1.39734	1.71783	0	3.99908	0.903822	1.18934	3.47405	0	1.88088	0	5.05985	3.69834	0	3.80114
TCONS_l2_00018879	NA	1.28106	0	2.12226	0.698672	0.858916	2.28559	0	0	7.13603	0	3.28222	1.88088	2.07377	0	1.23278	3.49464	0
TCONS_00020354	NA	3.26079	2.45145	2.1211	3.49336	1.71783	4.57118	3.99908	0.903822	2.37868	4.63206	1.09407	1.88088	2.07377	2.52992	1.23278	1.74732	1.52045
TCONS_00000591	NA	1.62078	6.28135	2.11963	0	2.57675	2.28559	5.33211	7.23058	1.18934	3.47405	5.47036	0.940441	3.11066	1.26496	1.23278	0.87366	1.52045
TCONS_00003136	NA	1.73555	1.57034	2.11909	1.39734	0	3.80932	1.33303	1.80764	3.56801	2.31603	2.18814	0.940441	2.07377	1.26496	2.46556	3.49464	0.760227
TCONS_00013434	NA	3.87553	3.82989	2.11857	2.09601	3.43566	6.09491	1.33303	6.32676	3.56801	3.47405	0	3.76177	0	2.52992	2.46556	1.74732	1.52045
TCONS_00017699	NA	2.21262	5.78402	2.11791	3.49336	0.858916	2.28559	10.6642	0.903822	0	0	2.18814	0	0	1.26496	4.93112	6.11562	4.56136
TCONS_00006275	NA	2.73182	3.37798	2.11789	4.19203	1.71783	2.28559	1.33303	5.42293	1.18934	4.63206	0	2.82132	2.07377	1.26496	3.69834	2.62098	0.760227
TCONS_00009916	NA	1.55759	0.451911	2.11707	2.09601	2.57675	0	0	0.903822	0	0	2.18814	4.70221	1.03689	0	4.93112	0.87366	5.32159
TCONS_l2_00010197	NA	1.26	6.04404	2.11628	1.39734	0.858916	1.52373	6.66514	5.42293	1.18934	2.31603	0	2.82132	1.03689	0	1.23278	4.3683	6.08182
TCONS_00005628	NA	0.994754	1.80764	2.1146	0.698672	0	2.28559	0	3.61529	2.37868	1.15802	4.37629	0	3.11066	3.79489	2.46556	1.74732	0
TCONS_00025037	NA	2.32923	1.78494	2.11338	0.698672	1.71783	4.57118	2.66606	0.903822	2.37868	1.15802	3.28222	1.88088	0	5.05985	1.23278	1.74732	2.28068
TCONS_l2_00019672	NA	0.253955	1.57034	2.11296	0	0	0.761864	1.33303	1.80764	2.37868	2.31603	1.09407	1.88088	0	3.79489	4.93112	2.62098	0
TCONS_00016660	NA	2.36158	2.02225	2.11277	0.698672	2.57675	3.80932	1.33303	2.71147	1.18934	2.31603	1.09407	2.82132	1.03689	3.79489	0	5.24196	1.52045
TCONS_l2_00008041	NA	2.02337	0	2.11215	3.49336	2.57675	0	0	0	3.56801	1.15802	2.18814	1.88088	0	2.52992	6.1639	0	1.52045
TCONS_00025864	NA	1.00604	0.903822	2.11203	1.39734	0.858916	0.761864	0	1.80764	0	0	5.47036	1.88088	0	6.32481	3.69834	0.87366	0.760227
TCONS_00000747	NA	3.44361	2.90336	2.11096	2.79469	6.01241	1.52373	3.99908	1.80764	2.37868	0	2.18814	0.940441	2.07377	2.52992	2.46556	2.62098	3.80114
TCONS_00022236	NA	2.04443	3.59258	2.1109	2.79469	2.57675	0.761864	2.66606	4.51911	5.94669	2.31603	1.09407	2.82132	2.07377	0	2.46556	0	2.28068
TCONS_00022523	NA	1.00604	0.451911	2.10952	1.39734	0.858916	0.761864	0	0.903822	2.37868	3.47405	3.28222	1.88088	5.18443	1.26496	0	0	1.52045
TCONS_00003931	NA	5.25213	2.02225	2.1081	0.698672	5.15349	9.90423	1.33303	2.71147	3.56801	2.31603	2.18814	0.940441	1.03689	3.79489	0	4.3683	0.760227
TCONS_00016856	NA	1.34576	1.78494	2.10807	0.698672	2.57675	0.761864	2.66606	0.903822	4.75735	2.31603	2.18814	0	1.03689	1.26496	0	4.3683	3.04091
TCONS_00021206	NA	1.33447	3.14067	2.10789	0	1.71783	2.28559	2.66606	3.61529	1.18934	1.15802	2.18814	3.76177	2.07377	0	3.69834	2.62098	2.28068
TCONS_00005793	NA	2.84842	2.23685	2.1066	1.39734	2.57675	4.57118	2.66606	1.80764	2.37868	1.15802	0	4.70221	1.03689	3.79489	0	4.3683	1.52045
TCONS_l2_00019725	NA	0.286305	0.451911	2.1053	0	0.858916	0	0	0.903822	0	1.15802	1.09407	1.88088	4.14754	1.26496	1.23278	4.3683	3.80114
TCONS_00013776	NA	1.22764	3.35528	2.10467	1.39734	0	2.28559	3.99908	2.71147	5.94669	0	1.09407	1.88088	0	1.26496	1.23278	5.24196	2.28068
TCONS_00002736	NA	1.83261	0	2.10333	1.39734	2.57675	1.52373	0	0	1.18934	0	2.18814	2.82132	2.07377	2.52992	2.46556	2.62098	3.04091
TCONS_l2_00002440	NA	1.36683	0	2.10302	0	2.57675	1.52373	0	0	2.37868	2.31603	2.18814	0	1.03689	1.26496	1.23278	6.98928	1.52045
TCONS_l2_00021764	NA	1.58843	2.25956	2.10283	0	1.71783	3.04746	0	4.51911	2.37868	2.31603	1.09407	0.940441	1.03689	2.52992	8.62946	0	0
TCONS_00018589	NA	2.60576	3.14067	2.1006	2.09601	3.43566	2.28559	2.66606	3.61529	0	2.31603	1.09407	3.76177	1.03689	1.26496	6.1639	1.74732	1.52045
TCONS_l2_00023524	NA	2.34052	2.45145	2.09824	1.39734	2.57675	3.04746	3.99908	0.903822	3.56801	1.15802	2.18814	3.76177	2.07377	0	1.23278	2.62098	2.28068
TCONS_l2_00021928	NA	1.26	1.57034	2.09766	1.39734	0.858916	1.52373	1.33303	1.80764	3.56801	2.31603	2.18814	2.82132	0	1.26496	2.46556	3.49464	0.760227
TCONS_00029172	NA	0.572611	3.99908	2.09603	0	1.71783	0	7.99817	0	9.5147	0	0	0	0	0	0	1.74732	7.60227
TCONS_00005890	NA	4.19419	2.02225	2.09516	2.09601	5.15349	5.33305	1.33303	2.71147	2.37868	0	1.09407	0.940441	0	5.05985	0	7.86294	1.52045
TCONS_00005699	NA	2.23369	1.33303	2.09092	2.79469	0.858916	3.04746	2.66606	0	2.37868	3.47405	2.18814	0	2.07377	1.26496	4.93112	1.74732	0.760227
TCONS_00002841	NA	0.752086	0.451911	2.08962	1.39734	0.858916	0	0	0.903822	2.37868	0	0	4.70221	0	1.26496	3.69834	5.24196	1.52045
TCONS_l2_00015916	NA	5.72093	2.47416	2.08953	6.28804	8.58916	2.28559	1.33303	3.61529	3.56801	0	0	3.76177	2.07377	0	1.23278	4.3683	3.80114
TCONS_00019977	NA	4.02416	2.23685	2.08856	5.58937	3.43566	3.04746	2.66606	1.80764	2.37868	1.15802	3.28222	0.940441	1.03689	3.79489	3.69834	1.74732	0.760227
TCONS_l2_00002490	NA	1.51395	2.02225	2.08709	1.39734	0.858916	2.28559	1.33303	2.71147	2.37868	0	5.47036	0.940441	4.14754	0	2.46556	2.62098	0.760227
TCONS_00023935	NA	2.21262	1.11843	2.08672	3.49336	0.858916	2.28559	1.33303	0.903822	5.94669	0	0	3.76177	2.07377	1.26496	2.46556	1.74732	1.52045
TCONS_l2_00023622	NA	1.63207	3.37798	2.08626	0.698672	3.43566	0.761864	1.33303	5.42293	4.75735	0	1.09407	2.82132	0	3.79489	0	1.74732	4.56136
TCONS_l2_00021562	NA	2.17233	0.451911	2.08622	0.698672	4.29458	1.52373	0	0.903822	0	1.15802	5.47036	0.940441	2.07377	0	3.69834	0.87366	4.56136
TCONS_00029370	NA	1.96844	1.35573	2.08579	2.09601	0	3.80932	0	2.71147	4.75735	1.15802	3.28222	1.88088	2.07377	0	2.46556	0.87366	2.28068
TCONS_00001058	NA	2.29839	3.80719	2.0854	2.79469	2.57675	1.52373	3.99908	3.61529	2.37868	2.31603	3.28222	2.82132	3.11066	0	2.46556	0.87366	1.52045
TCONS_00003081	NA	1.80026	3.14067	2.08519	1.39734	1.71783	2.28559	2.66606	3.61529	1.18934	0	2.18814	2.82132	1.03689	2.52992	2.46556	3.49464	3.04091
TCONS_00001899	NA	4.13099	1.78494	2.08456	4.19203	5.15349	3.04746	2.66606	0.903822	1.18934	3.47405	1.09407	0.940441	1.03689	1.26496	2.46556	3.49464	3.80114
TCONS_00017103	NA	1.21787	2.25956	2.08196	2.79469	0.858916	0	0	4.51911	0	1.15802	2.18814	0.940441	1.03689	5.05985	2.46556	4.3683	1.52045
TCONS_00019524	NA	0.519196	1.33303	2.08114	0.698672	0.858916	0	2.66606	0	0	0	2.18814	4.70221	1.03689	3.79489	1.23278	3.49464	2.28068
TCONS_00005995	NA	3.32549	2.02225	2.08032	3.49336	3.43566	3.04746	1.33303	2.71147	2.37868	1.15802	4.37629	3.76177	1.03689	1.26496	2.46556	0	2.28068
TCONS_l2_00030779	NA	0.7408	0.903822	2.07845	0.698672	0	1.52373	0	1.80764	0	1.15802	1.09407	1.88088	2.07377	2.52992	1.23278	8.7366	0
TCONS_00016979	NA	2.54106	2.23685	2.07784	2.09601	1.71783	3.80932	2.66606	1.80764	0	1.15802	3.28222	6.58309	0	2.52992	1.23278	0.87366	3.04091
TCONS_00018410	NA	1.85367	3.35528	2.07468	0.698672	2.57675	2.28559	3.99908	2.71147	1.18934	1.15802	3.28222	1.88088	2.07377	5.05985	0	1.74732	2.28068
TCONS_00007433	NA	1.05946	0.451911	2.07458	0.698672	1.71783	0.761864	0	0.903822	5.94669	2.31603	1.09407	2.82132	2.07377	1.26496	0	0.87366	2.28068
TCONS_00016119	NA	0.719736	0	2.07456	1.39734	0	0.761864	0	0	2.37868	1.15802	3.28222	0.940441	1.03689	0	2.46556	4.3683	3.04091
TCONS_00011294	NA	2.77545	1.35573	2.07406	4.8907	3.43566	0	0	2.71147	2.37868	0	0	1.88088	2.07377	2.52992	0	5.24196	4.56136
TCONS_00020642	NA	2.37287	2.47416	2.07351	1.39734	3.43566	2.28559	1.33303	3.61529	3.56801	2.31603	1.09407	3.76177	1.03689	1.26496	2.46556	0.87366	2.28068
TCONS_00014564	NA	0.984977	2.47416	2.07304	2.09601	0.858916	0	1.33303	3.61529	2.37868	4.63206	4.37629	0.940441	1.03689	1.26496	0	1.74732	2.28068
TCONS_00007914	NA	1.3247	2.45145	2.07263	1.39734	2.57675	0	3.99908	0.903822	2.37868	1.15802	1.09407	0.940441	1.03689	2.52992	1.23278	5.24196	3.04091
TCONS_l2_00020389	NA	1.82132	1.11843	2.06972	0.698672	1.71783	3.04746	1.33303	0.903822	0	1.15802	2.18814	3.76177	3.11066	3.79489	1.23278	2.62098	0.760227
TCONS_l2_00014004	NA	1.68365	1.11843	2.06949	4.19203	0.858916	0	1.33303	0.903822	1.18934	0	2.18814	2.82132	2.07377	6.32481	0	1.74732	2.28068
TCONS_00020194	NA	2.20134	0	2.06895	2.79469	0	3.80932	0	0	2.37868	1.15802	2.18814	1.88088	3.11066	2.52992	1.23278	2.62098	1.52045
TCONS_l2_00007925	NA	3.12495	1.57034	2.06889	2.79469	4.29458	2.28559	1.33303	1.80764	4.75735	1.15802	4.37629	0.940441	3.11066	2.52992	0	1.74732	0
TCONS_00009604	NA	3.03919	2.47416	2.06656	3.49336	2.57675	3.04746	1.33303	3.61529	2.37868	3.47405	2.18814	2.82132	1.03689	1.26496	0	0.87366	4.56136
TCONS_00019212	NA	1.5463	1.57034	2.06612	1.39734	1.71783	1.52373	1.33303	1.80764	1.18934	2.31603	0	2.82132	2.07377	1.26496	0	4.3683	4.56136
TCONS_00004098	NA	1.74684	0.903822	2.06561	2.09601	0.858916	2.28559	0	1.80764	3.56801	1.15802	2.18814	2.82132	2.07377	0	1.23278	1.74732	3.80114
TCONS_00004629	NA	1.43947	2.45145	2.0648	2.79469	0	1.52373	3.99908	0.903822	3.56801	0	1.09407	4.70221	1.03689	3.79489	1.23278	0.87366	2.28068
TCONS_00007434	NA	2.46658	3.59258	2.06407	3.49336	0.858916	3.04746	2.66606	4.51911	3.56801	1.15802	0	0.940441	1.03689	6.32481	0	1.74732	3.80114
TCONS_l2_00030522	NA	2.26604	0.451911	2.06334	2.79469	1.71783	2.28559	0	0.903822	1.18934	2.31603	1.09407	0.940441	3.11066	5.05985	2.46556	0.87366	1.52045
TCONS_00014681	NA	1.21787	0.451911	2.06278	2.79469	0.858916	0	0	0.903822	1.18934	1.15802	2.18814	0.940441	3.11066	1.26496	3.69834	3.49464	1.52045
TCONS_00028260	NA	1.83261	2.23685	2.06225	1.39734	2.57675	1.52373	2.66606	1.80764	3.56801	3.47405	2.18814	1.88088	1.03689	1.26496	1.23278	0.87366	3.04091
TCONS_00017951	NA	1.80026	1.33303	2.06178	1.39734	1.71783	2.28559	2.66606	0	1.18934	1.15802	0	1.88088	1.03689	6.32481	3.69834	1.74732	1.52045
TCONS_00018868	NA	2.07527	1.35573	2.05813	0.698672	1.71783	3.80932	0	2.71147	0	2.31603	2.18814	0	0	5.05985	4.93112	1.74732	2.28068
TCONS_00014121	NA	2.05421	0.903822	2.05693	1.39734	1.71783	3.04746	0	1.80764	3.56801	2.31603	1.09407	2.82132	2.07377	1.26496	1.23278	2.62098	1.52045
TCONS_00026960	NA	2.3518	2.68876	2.05663	2.09601	3.43566	1.52373	2.66606	2.71147	3.56801	2.31603	0	1.88088	4.14754	1.26496	3.69834	0.87366	0.760227
TCONS_00001139	NA	1.34576	2.92607	2.05543	0.698672	2.57675	0.761864	1.33303	4.51911	4.75735	1.15802	5.47036	0.940441	4.14754	1.26496	0	0	0.760227
TCONS_00025579	NA	2.60392	3.14067	2.05452	6.28804	0	1.52373	2.66606	3.61529	2.37868	2.31603	3.28222	1.88088	1.03689	3.79489	0	0	3.80114
TCONS_l2_00031049	NA	2.20284	4.71101	2.05442	4.8907	1.71783	0	3.99908	5.42293	2.37868	2.31603	2.18814	2.82132	1.03689	2.52992	3.69834	0	1.52045
TCONS_00001386	NA	3.32549	2.47416	2.05409	3.49336	3.43566	3.04746	1.33303	3.61529	1.18934	2.31603	2.18814	1.88088	2.07377	2.52992	0	1.74732	4.56136
TCONS_00019173	NA	1.62078	3.14067	2.05233	0	2.57675	2.28559	2.66606	3.61529	4.75735	1.15802	1.09407	0.940441	2.07377	1.26496	0	2.62098	4.56136
TCONS_00019279	NA	2.7431	1.35573	2.05053	4.8907	2.57675	0.761864	0	2.71147	2.37868	3.47405	0	0.940441	3.11066	2.52992	1.23278	1.74732	3.04091
TCONS_00007735	NA	3.62158	3.80719	2.04926	2.09601	3.43566	5.33305	3.99908	3.61529	1.18934	2.31603	4.37629	1.88088	2.07377	0	2.46556	2.62098	1.52045
TCONS_00003713	NA	2.69152	1.80764	2.04858	1.39734	5.15349	1.52373	0	3.61529	3.56801	2.31603	2.18814	0.940441	0	2.52992	1.23278	2.62098	3.04091
TCONS_00011185	NA	4.28941	4.2818	2.04725	6.28804	4.29458	2.28559	1.33303	7.23058	1.18934	1.15802	3.28222	2.82132	2.07377	0	2.46556	0.87366	4.56136
TCONS_l2_00013128	NA	6.43883	0.451911	2.04586	11.8774	5.15349	2.28559	0	0.903822	1.18934	4.63206	2.18814	0	5.18443	0	3.69834	0	1.52045
TCONS_00023840	NA	1.83261	1.11843	2.04469	1.39734	2.57675	1.52373	1.33303	0.903822	1.18934	2.31603	1.09407	1.88088	2.07377	5.05985	0	1.74732	3.04091
TCONS_l2_00025481	NA	0.77315	0.903822	2.04465	0.698672	0.858916	0.761864	0	1.80764	3.56801	0	2.18814	0.940441	0	2.52992	1.23278	2.62098	5.32159
TCONS_00016958	NA	1.31341	3.59258	2.04387	0.698672	1.71783	1.52373	2.66606	4.51911	5.94669	0	1.09407	1.88088	2.07377	1.26496	1.23278	2.62098	2.28068
TCONS_00010467	NA	0.286305	4.2818	2.04251	0	0.858916	0	1.33303	7.23058	2.37868	2.31603	1.09407	1.88088	3.11066	0	0	0	7.60227
TCONS_00003732	NA	1.72578	3.80719	2.04159	2.79469	0.858916	1.52373	3.99908	3.61529	3.56801	1.15802	1.09407	1.88088	4.14754	1.26496	1.23278	1.74732	2.28068
TCONS_00011925	NA	4.15206	0	2.04135	3.49336	5.15349	3.80932	0	0	2.37868	4.63206	1.09407	1.88088	0	1.26496	1.23278	4.3683	1.52045
TCONS_l2_00013779	NA	1.21787	0.903822	2.04022	2.79469	0.858916	0	0	1.80764	1.18934	2.31603	1.09407	3.76177	0	3.79489	3.69834	1.74732	0.760227
TCONS_00024477	NA	1.82132	3.14067	2.03984	0.698672	1.71783	3.04746	2.66606	3.61529	0	0	1.09407	1.88088	1.03689	1.26496	3.69834	7.86294	1.52045
TCONS_00018036	NA	2.1302	0.451911	2.03983	2.09601	4.29458	0	0	0.903822	2.37868	0	2.18814	0.940441	4.14754	1.26496	4.93112	1.74732	0.760227
TCONS_00017652	NA	3.1976	2.25956	2.03628	5.58937	1.71783	2.28559	0	4.51911	0	2.31603	0	2.82132	3.11066	0	6.1639	0.87366	3.04091
TCONS_00013152	NA	3.64415	5.14021	2.03573	3.49336	5.15349	2.28559	6.66514	3.61529	0	2.31603	1.09407	2.82132	4.14754	0	0	2.62098	5.32159
TCONS_00000246	NA	0.465781	0.666514	2.03508	1.39734	0	0	1.33303	0	2.37868	2.31603	2.18814	0.940441	2.07377	2.52992	0	4.3683	1.52045
TCONS_l2_00029313	NA	1.11287	0	2.03453	0	2.57675	0.761864	0	0	2.37868	0	5.47036	3.76177	0	1.26496	0	0.87366	4.56136
TCONS_l2_00014569	NA	1.16445	0	2.03424	3.49336	0	0	0	0	1.18934	4.63206	0	1.88088	2.07377	2.52992	0	5.24196	0.760227
TCONS_00014932	NA	1.94738	1.57034	2.0337	2.79469	0	3.04746	1.33303	1.80764	0	0	0	1.88088	2.07377	5.05985	1.23278	3.49464	4.56136
TCONS_00009076	NA	2.29688	3.14067	2.03268	0.698672	0.858916	5.33305	2.66606	3.61529	0	2.31603	1.09407	2.82132	3.11066	2.52992	0	2.62098	3.80114
TCONS_00013404	NA	3.39019	5.37752	2.02997	3.49336	5.15349	1.52373	5.33211	5.42293	2.37868	1.15802	2.18814	1.88088	2.07377	1.26496	4.93112	0.87366	1.52045
TCONS_00010838	NA	2.42445	1.11843	2.02942	4.8907	0.858916	1.52373	1.33303	0.903822	0	5.79008	0	3.76177	2.07377	1.26496	1.23278	2.62098	1.52045
TCONS_l2_00004522	NA	2.88078	2.47416	2.02853	1.39734	3.43566	3.80932	1.33303	3.61529	1.18934	2.31603	2.18814	0.940441	1.03689	2.52992	0	3.49464	4.56136
TCONS_00023389	NA	2.02337	2.02225	2.02737	3.49336	2.57675	0	1.33303	2.71147	1.18934	0	2.18814	3.76177	2.07377	1.26496	1.23278	3.49464	3.04091
TCONS_l2_00030649	NA	1.24871	3.59258	2.0236	0.698672	0	3.04746	2.66606	4.51911	2.37868	2.31603	1.09407	1.88088	1.03689	1.26496	2.46556	3.49464	2.28068
TCONS_00010086	NA	1.78897	2.47416	2.02321	0.698672	0.858916	3.80932	1.33303	3.61529	3.56801	2.31603	7.6585	1.88088	0	1.26496	0	0	1.52045
TCONS_l2_00030321	NA	2.03315	1.78494	2.02224	2.09601	1.71783	2.28559	2.66606	0.903822	1.18934	1.15802	1.09407	0.940441	2.07377	1.26496	4.93112	1.74732	3.80114
TCONS_00028292	NA	1.09181	1.57034	2.02097	0.698672	2.57675	0	1.33303	1.80764	3.56801	0	1.09407	3.76177	0	2.52992	1.23278	5.24196	0.760227
TCONS_l2_00019527	NA	4.27017	4.23639	2.01971	2.79469	7.73024	2.28559	6.66514	1.80764	1.18934	0	1.09407	2.82132	1.03689	3.79489	2.46556	3.49464	2.28068
TCONS_00023483	NA	2.19156	3.59258	2.01582	4.19203	0.858916	1.52373	2.66606	4.51911	0	1.15802	0	0	5.18443	2.52992	0	6.98928	2.28068
TCONS_l2_00016848	NA	1.56736	4.73371	2.01551	0.698672	1.71783	2.28559	1.33303	8.1344	1.18934	2.31603	5.47036	0	3.11066	1.26496	0	1.74732	3.04091
TCONS_00007895	NA	0.752086	0.903822	2.01407	1.39734	0.858916	0	0	1.80764	1.18934	1.15802	6.56443	2.82132	0	1.26496	0	4.3683	0.760227
TCONS_00010156	NA	1.00604	1.35573	2.01276	1.39734	0.858916	0.761864	0	2.71147	3.56801	1.15802	1.09407	6.58309	1.03689	0	0	0.87366	3.80114
TCONS_00026486	NA	3.51809	2.68876	2.01275	1.39734	6.87133	2.28559	2.66606	2.71147	1.18934	2.31603	2.18814	0.940441	1.03689	3.79489	0	4.3683	2.28068
TCONS_00015403	NA	2.62682	1.57034	2.01168	1.39734	3.43566	3.04746	1.33303	1.80764	1.18934	1.15802	2.18814	0	0	5.05985	0	6.98928	1.52045
TCONS_00012969	NA	1.3247	0.451911	2.01152	1.39734	2.57675	0	0	0.903822	3.56801	1.15802	2.18814	0	1.03689	1.26496	2.46556	2.62098	3.80114
TCONS_00017640	NA	1.5463	4.2591	2.01088	1.39734	1.71783	1.52373	3.99908	4.51911	2.37868	1.15802	1.09407	2.82132	3.11066	3.79489	1.23278	1.74732	0.760227
TCONS_00029614	NA	0.519196	0.903822	2.00828	0.698672	0.858916	0	0	1.80764	1.18934	1.15802	0	1.88088	1.03689	5.05985	0	6.98928	0.760227
TCONS_l2_00004513	NA	3.80256	0	2.00799	5.58937	4.29458	1.52373	0	0	0	2.31603	3.28222	2.82132	7.2582	0	0	0.87366	1.52045
TCONS_00020186	NA	2.57341	2.23685	2.00561	2.09601	2.57675	3.04746	2.66606	1.80764	1.18934	1.15802	3.28222	3.76177	3.11066	0	0	1.74732	3.80114
TCONS_00011225	NA	1.6513	1.78494	2.00544	4.19203	0	0.761864	2.66606	0.903822	1.18934	3.47405	2.18814	1.88088	3.11066	0	3.69834	1.74732	0.760227
TCONS_00000038	NA	4.03545	2.90336	2.00473	6.28804	4.29458	1.52373	3.99908	1.80764	2.37868	2.31603	1.09407	4.70221	2.07377	1.26496	2.46556	1.74732	0
TCONS_00028271	NA	1.05946	0.903822	2.00369	0.698672	1.71783	0.761864	0	1.80764	0	3.47405	3.28222	0.940441	4.14754	3.79489	0	0.87366	1.52045
TCONS_00009191	NA	2.57341	2.23685	2.00081	2.09601	2.57675	3.04746	2.66606	1.80764	2.37868	0	1.09407	4.70221	2.07377	1.26496	2.46556	1.74732	2.28068
TCONS_l2_00023267	NA	2.34052	2.47416	2.00018	1.39734	2.57675	3.04746	1.33303	3.61529	1.18934	1.15802	3.28222	0	2.07377	2.52992	1.23278	3.49464	3.04091
TCONS_00014308	NA	2.01208	2.68876	1.9999	2.79469	1.71783	1.52373	2.66606	2.71147	0	1.15802	3.28222	1.88088	5.18443	0	2.46556	1.74732	2.28068
TCONS_00005630	NA	1.23893	4.04449	1.99924	2.09601	0.858916	0.761864	2.66606	5.42293	1.18934	2.31603	4.37629	1.88088	2.07377	2.52992	1.23278	0.87366	1.52045
TCONS_00012006	NA	2.11891	2.90336	1.99922	1.39734	3.43566	1.52373	3.99908	1.80764	0	0	2.18814	1.88088	1.03689	1.26496	2.46556	6.11562	3.04091
TCONS_00016106	NA	5.98466	2.25956	1.99851	4.8907	7.73024	5.33305	0	4.51911	2.37868	1.15802	1.09407	8.46397	0	1.26496	1.23278	0.87366	1.52045
TCONS_00001623	NA	3.31421	5.16292	1.99744	2.79469	2.57675	4.57118	3.99908	6.32676	4.75735	1.15802	1.09407	1.88088	1.03689	3.79489	0	3.49464	0.760227
TCONS_l2_00027391	NA	2.23369	2.71147	1.99398	2.79469	0.858916	3.04746	0	5.42293	4.75735	0	3.28222	1.88088	1.03689	2.52992	3.69834	0	0.760227
TCONS_l2_00026028	NA	0.253955	1.35573	1.99231	0	0	0.761864	0	2.71147	0	5.79008	0	0	5.18443	1.26496	4.93112	0	0.760227
TCONS_00002754	NA	3.01812	3.99908	1.99225	4.19203	2.57675	2.28559	7.99817	0	1.18934	1.15802	4.37629	0	4.14754	1.26496	1.23278	0	4.56136
TCONS_00000665	NA	1.00604	2.02225	1.99192	1.39734	0.858916	0.761864	1.33303	2.71147	0	1.15802	2.18814	3.76177	2.07377	1.26496	2.46556	3.49464	1.52045
TCONS_00010853	NA	1.26	1.11843	1.99109	1.39734	0.858916	1.52373	1.33303	0.903822	3.56801	2.31603	0	0	0	3.79489	2.46556	3.49464	2.28068
TCONS_l2_00008039	NA	2.25475	0.666514	1.99091	2.09601	0.858916	3.80932	1.33303	0	0	1.15802	2.18814	1.88088	1.03689	1.26496	1.23278	6.11562	3.04091
TCONS_00028304	NA	2.40338	2.45145	1.98782	5.58937	0.858916	0.761864	3.99908	0.903822	0	1.15802	6.56443	0.940441	2.07377	1.26496	0	4.3683	1.52045
TCONS_l2_00027194	NA	2.3518	1.57034	1.9878	2.09601	3.43566	1.52373	1.33303	1.80764	1.18934	1.15802	4.37629	2.82132	1.03689	3.79489	1.23278	0	2.28068
TCONS_l2_00030911	NA	1.00604	0.666514	1.98752	1.39734	0.858916	0.761864	1.33303	0	0	3.47405	3.28222	0.940441	4.14754	2.52992	1.23278	0	2.28068
TCONS_00026411	NA	2.78523	1.11843	1.98507	3.49336	2.57675	2.28559	1.33303	0.903822	1.18934	6.94809	1.09407	0.940441	2.07377	0	2.46556	0.87366	2.28068
TCONS_00009108	NA	4.22621	0	1.98365	8.38406	4.29458	0	0	0	3.56801	3.47405	2.18814	0.940441	5.18443	1.26496	1.23278	0	0
TCONS_00024016	NA	3.60051	1.80764	1.98243	2.79469	3.43566	4.57118	0	3.61529	3.56801	1.15802	3.28222	1.88088	2.07377	1.26496	1.23278	2.62098	0.760227
TCONS_00023376	NA	1.80026	5.14021	1.98116	1.39734	1.71783	2.28559	6.66514	3.61529	1.18934	0	4.37629	4.70221	1.03689	1.26496	1.23278	1.74732	2.28068
TCONS_00002979	NA	1.56736	2.47416	1.98089	0.698672	1.71783	2.28559	1.33303	3.61529	1.18934	2.31603	1.09407	1.88088	1.03689	6.32481	2.46556	0	1.52045
TCONS_00026770	NA	2.17233	0.903822	1.98033	0.698672	4.29458	1.52373	0	1.80764	5.94669	1.15802	0	1.88088	1.03689	1.26496	0	3.49464	3.04091
TCONS_l2_00019630	NA	0.826565	1.33303	1.97885	0	1.71783	0.761864	2.66606	0	1.18934	3.47405	1.09407	0	2.07377	1.26496	3.69834	3.49464	1.52045
TCONS_00016147	NA	2.29839	1.57034	1.97807	2.79469	2.57675	1.52373	1.33303	1.80764	1.18934	5.79008	4.37629	0.940441	0	0	2.46556	0	3.04091
TCONS_00012632	NA	11.1552	0	1.97774	18.8641	14.6016	0	0	0	0	0	0	0	2.07377	0	0	15.7259	0
TCONS_00000653	NA	0.858916	0.903822	1.97707	0	2.57675	0	0	1.80764	3.56801	0	4.37629	0.940441	1.03689	1.26496	2.46556	2.62098	1.52045
TCONS_l2_00010194	NA	1.51395	2.23685	1.97662	1.39734	0.858916	2.28559	2.66606	1.80764	2.37868	1.15802	0	1.88088	2.07377	2.52992	1.23278	3.49464	3.04091
TCONS_l2_00022370	NA	1.31341	1.11843	1.97427	0.698672	1.71783	1.52373	1.33303	0.903822	2.37868	1.15802	2.18814	0	1.03689	3.79489	4.93112	0	2.28068
TCONS_00017859	NA	0.486845	1.78494	1.97348	0.698672	0	0.761864	2.66606	0.903822	2.37868	2.31603	3.28222	0.940441	3.11066	0	2.46556	1.74732	1.52045
TCONS_00004539	NA	2.23369	2.23685	1.97328	2.79469	0.858916	3.04746	2.66606	1.80764	4.75735	2.31603	0	1.88088	1.03689	0	1.23278	3.49464	3.04091
TCONS_00029557	NA	0.698672	1.11843	1.97309	2.09601	0	0	1.33303	0.903822	2.37868	0	2.18814	2.82132	0	2.52992	3.69834	2.62098	1.52045
TCONS_00014964	NA	1.05946	3.35528	1.96953	0.698672	1.71783	0.761864	3.99908	2.71147	0	1.15802	1.09407	3.76177	2.07377	1.26496	3.69834	0.87366	3.80114
TCONS_l2_00013845	NA	3.25101	1.78494	1.96857	4.8907	2.57675	2.28559	2.66606	0.903822	2.37868	1.15802	6.56443	0	2.07377	3.79489	0	1.74732	0
TCONS_00012640	NA	0.761864	0.903822	1.96833	0	0	2.28559	0	1.80764	1.18934	3.47405	3.28222	2.82132	1.03689	2.52992	0	2.62098	0.760227
TCONS_00009333	NA	0.77315	1.57034	1.96752	0.698672	0.858916	0.761864	1.33303	1.80764	0	6.94809	0	3.76177	2.07377	2.52992	0	0.87366	1.52045
TCONS_00018386	NA	2.65917	2.23685	1.96665	1.39734	4.29458	2.28559	2.66606	1.80764	0	2.31603	3.28222	4.70221	0	1.26496	1.23278	2.62098	2.28068
TCONS_00020482	NA	1.95867	0.903822	1.96646	3.49336	0.858916	1.52373	0	1.80764	2.37868	1.15802	2.18814	0.940441	2.07377	0	4.93112	1.74732	2.28068
TCONS_l2_00017568	NA	1.97973	2.90336	1.96641	2.79469	0.858916	2.28559	3.99908	1.80764	1.18934	2.31603	1.09407	2.82132	3.11066	5.05985	1.23278	0.87366	0
TCONS_00013898	NA	1.55608	2.25956	1.96597	0	0.858916	3.80932	0	4.51911	0	0	1.09407	2.82132	1.03689	0	3.69834	5.24196	3.80114
TCONS_00013088	NA	2.2871	3.59258	1.96591	2.09601	1.71783	3.04746	2.66606	4.51911	4.75735	0	1.09407	0.940441	3.11066	2.52992	1.23278	1.74732	2.28068
TCONS_00008324	NA	1.3247	2.92607	1.96567	1.39734	2.57675	0	1.33303	4.51911	1.18934	2.31603	1.09407	1.88088	2.07377	2.52992	2.46556	2.62098	1.52045
TCONS_00019614	NA	1.56736	2.23685	1.96488	0.698672	1.71783	2.28559	2.66606	1.80764	1.18934	2.31603	2.18814	2.82132	0	3.79489	1.23278	2.62098	1.52045
TCONS_00004261	NA	0.826565	4.02179	1.96344	0	1.71783	0.761864	5.33211	2.71147	3.56801	0	2.18814	6.58309	2.07377	1.26496	1.23278	0	0.760227
TCONS_00026584	NA	1.85367	2.23685	1.96144	0.698672	2.57675	2.28559	2.66606	1.80764	0	2.31603	3.28222	1.88088	1.03689	2.52992	2.46556	2.62098	1.52045
TCONS_l2_00030659	NA	1.52524	1.78494	1.96133	2.09601	1.71783	0.761864	2.66606	0.903822	0	2.31603	1.09407	1.88088	3.11066	2.52992	2.46556	3.49464	0.760227
TCONS_l2_00021749	NA	3.12495	1.11843	1.95934	2.79469	4.29458	2.28559	1.33303	0.903822	2.37868	4.63206	1.09407	4.70221	2.07377	0	1.23278	0	1.52045
TCONS_00009495	NA	1.59972	4.04449	1.95856	0.698672	2.57675	1.52373	2.66606	5.42293	3.56801	1.15802	3.28222	0	2.07377	2.52992	0	3.49464	1.52045
TCONS_00011742	NA	1.31341	1.33303	1.95693	0.698672	1.71783	1.52373	2.66606	0	1.18934	1.15802	4.37629	2.82132	1.03689	2.52992	1.23278	1.74732	1.52045
TCONS_00024903	NA	1.24871	3.11797	1.95585	0.698672	0	3.04746	5.33211	0.903822	1.18934	3.47405	3.28222	1.88088	1.03689	0	3.69834	0	3.04091
TCONS_00012208	NA	1.29235	1.11843	1.95557	1.39734	1.71783	0.761864	1.33303	0.903822	3.56801	0	1.09407	0	0	2.52992	2.46556	2.62098	5.32159
TCONS_00006590	NA	0.507909	1.78494	1.95514	0	0	1.52373	2.66606	0.903822	2.37868	1.15802	1.09407	4.70221	0	2.52992	2.46556	1.74732	1.52045
TCONS_00013610	NA	0.794215	0	1.95464	0	0.858916	1.52373	0	0	3.56801	0	1.09407	3.76177	1.03689	2.52992	1.23278	4.3683	0
TCONS_00013611	NA	4.64717	3.80719	1.95262	0.698672	2.57675	10.6661	3.99908	3.61529	4.75735	1.15802	1.09407	3.76177	1.03689	1.26496	1.23278	1.74732	1.52045
TCONS_00014506	NA	1.08052	1.35573	1.9515	0	1.71783	1.52373	0	2.71147	3.56801	1.15802	1.09407	0.940441	0	3.79489	1.23278	3.49464	2.28068
TCONS_00007938	NA	0.286305	3.37798	1.95071	0	0.858916	0	1.33303	5.42293	1.18934	0	3.28222	0.940441	1.03689	0	3.69834	4.3683	3.04091
TCONS_l2_00030301	NA	2.0655	0.903822	1.94908	2.09601	2.57675	1.52373	0	1.80764	3.56801	0	3.28222	0.940441	2.07377	2.52992	1.23278	0.87366	3.04091
TCONS_00026269	NA	0.826565	0	1.94875	0	1.71783	0.761864	0	0	1.18934	1.15802	0	1.88088	0	3.79489	1.23278	5.24196	3.04091
TCONS_00020751	NA	2.07678	2.68876	1.94865	2.79469	3.43566	0	2.66606	2.71147	1.18934	0	1.09407	0.940441	2.07377	1.26496	2.46556	6.98928	1.52045
TCONS_00011703	NA	2.82736	0.451911	1.94861	2.09601	2.57675	3.80932	0	0.903822	2.37868	1.15802	1.09407	1.88088	2.07377	2.52992	0	2.62098	3.80114
TCONS_l2_00027211	NA	1.51395	1.78494	1.94855	1.39734	0.858916	2.28559	2.66606	0.903822	1.18934	1.15802	3.28222	1.88088	4.14754	1.26496	1.23278	2.62098	0.760227
TCONS_00007270	NA	3.84469	2.23685	1.94848	4.19203	4.29458	3.04746	2.66606	1.80764	4.75735	1.15802	3.28222	0	5.18443	0	0	0.87366	2.28068
TCONS_l2_00012484	NA	2.20468	2.92607	1.94676	0.698672	5.15349	0.761864	1.33303	4.51911	3.56801	2.31603	1.09407	0	1.03689	1.26496	2.46556	3.49464	2.28068
TCONS_00019513	NA	2.08656	2.02225	1.94516	1.39734	2.57675	2.28559	1.33303	2.71147	0	3.47405	1.09407	0.940441	5.18443	1.26496	0	1.74732	3.80114
TCONS_00015573	NA	2.03315	2.25956	1.94302	2.09601	1.71783	2.28559	0	4.51911	2.37868	1.15802	2.18814	2.82132	1.03689	2.52992	1.23278	2.62098	1.52045
TCONS_00004577	NA	2.24497	1.57034	1.94276	3.49336	1.71783	1.52373	1.33303	1.80764	3.56801	3.47405	1.09407	0	3.11066	1.26496	2.46556	1.74732	0.760227
TCONS_00007546	NA	2.03315	1.11843	1.94188	2.09601	1.71783	2.28559	1.33303	0.903822	2.37868	1.15802	1.09407	5.64265	1.03689	1.26496	0	2.62098	2.28068
TCONS_00013405	NA	2.03315	1.57034	1.94188	2.09601	1.71783	2.28559	1.33303	1.80764	0	1.15802	1.09407	2.82132	1.03689	1.26496	2.46556	6.11562	1.52045
TCONS_l2_00025942	NA	3.45155	0.451911	1.93883	5.58937	1.71783	3.04746	0	0.903822	1.18934	3.47405	1.09407	1.88088	1.03689	0	2.46556	1.74732	4.56136
TCONS_l2_00008270	NA	3.58922	4.04449	1.93857	2.09601	2.57675	6.09491	2.66606	5.42293	1.18934	2.31603	4.37629	0	1.03689	0	1.23278	3.49464	3.80114
TCONS_l2_00018401	NA	1.49289	3.56988	1.93794	2.09601	0.858916	1.52373	5.33211	1.80764	2.37868	1.15802	1.09407	0	5.18443	1.26496	1.23278	4.3683	0.760227
TCONS_00023758	NA	3.04896	6.04404	1.93793	2.09601	1.71783	5.33305	6.66514	5.42293	0	2.31603	3.28222	2.82132	3.11066	2.52992	0	2.62098	0.760227
TCONS_00018151	NA	0.486845	1.33303	1.93605	0.698672	0	0.761864	2.66606	0	2.37868	0	3.28222	2.82132	0	3.79489	1.23278	0.87366	3.04091
TCONS_l2_00025079	NA	1.52373	5.35482	1.93513	0	0	4.57118	7.99817	2.71147	1.18934	2.31603	0	2.82132	1.03689	2.52992	0	5.24196	2.28068
TCONS_l2_00024193	NA	1.28106	3.80719	1.9346	0.698672	0.858916	2.28559	3.99908	3.61529	1.18934	1.15802	1.09407	1.88088	1.03689	6.32481	1.23278	3.49464	0
TCONS_00013221	NA	2.24497	2.45145	1.9345	3.49336	1.71783	1.52373	3.99908	0.903822	3.56801	1.15802	0	0.940441	2.07377	2.52992	2.46556	0.87366	3.80114
TCONS_l2_00029049	NA	2.03315	3.82989	1.93417	2.09601	1.71783	2.28559	1.33303	6.32676	0	1.15802	4.37629	0.940441	2.07377	1.26496	2.46556	4.3683	0.760227
TCONS_00020942	NA	1.04817	0	1.93076	0	0.858916	2.28559	0	0	2.37868	0	0	0.940441	2.07377	5.05985	6.1639	0	0.760227
TCONS_l2_00000482	NA	0.97369	1.35573	1.93063	1.39734	0	1.52373	0	2.71147	2.37868	1.15802	2.18814	3.76177	3.11066	1.26496	1.23278	0	2.28068
TCONS_00026207	NA	2.24497	0.903822	1.93058	3.49336	1.71783	1.52373	0	1.80764	4.75735	4.63206	2.18814	0	0	2.52992	0	1.74732	1.52045
TCONS_00005827	NA	2.0655	0	1.93027	2.09601	2.57675	1.52373	0	0	2.37868	5.79008	0	0.940441	0	2.52992	2.46556	1.74732	1.52045
TCONS_00006585	NA	0.253955	1.99954	1.92963	0	0	0.761864	3.99908	0	1.18934	0	2.18814	2.82132	2.07377	1.26496	0	1.74732	6.08182
TCONS_00020234	NA	1.03839	0.666514	1.92812	1.39734	1.71783	0	1.33303	0	0	0	0	0.940441	2.07377	6.32481	2.46556	1.74732	3.80114
TCONS_00005478	NA	1.77919	0.903822	1.92571	2.09601	1.71783	1.52373	0	1.80764	4.75735	2.31603	2.18814	1.88088	0	3.79489	0	0.87366	1.52045
TCONS_00001395	NA	2.36158	1.11843	1.92503	0.698672	2.57675	3.80932	1.33303	0.903822	0	3.47405	0	0.940441	5.18443	0	3.69834	1.74732	2.28068
646329	NA	1.75813	2.02225	1.92454	2.79469	1.71783	0.761864	1.33303	2.71147	1.18934	1.15802	0	0.940441	1.03689	8.85474	0	2.62098	1.52045
TCONS_00028212	NA	0.286305	3.99908	1.92376	0	0.858916	0	7.99817	0	1.18934	1.15802	1.09407	0.940441	6.22132	1.26496	3.69834	1.74732	0
TCONS_00028942	NA	0.54026	0	1.92244	0	0.858916	0.761864	0	0	0	2.31603	1.09407	0.940441	0	3.79489	0	6.11562	3.04091
TCONS_00008567	NA	2.21262	2.47416	1.92234	3.49336	0.858916	2.28559	1.33303	3.61529	0	3.47405	0	0.940441	2.07377	2.52992	0	5.24196	3.04091
TCONS_00004570	NA	3.69756	1.57034	1.92102	2.79469	6.01241	2.28559	1.33303	1.80764	3.56801	5.79008	1.09407	0.940441	1.03689	0	2.46556	0.87366	1.52045
TCONS_00026298	NA	3.1573	3.14067	1.91785	2.79469	5.15349	1.52373	2.66606	3.61529	2.37868	0	3.28222	1.88088	2.07377	1.26496	2.46556	0.87366	3.04091
TCONS_00005456	NA	4.12948	2.92607	1.9176	2.09601	3.43566	6.85678	1.33303	4.51911	1.18934	2.31603	4.37629	0.940441	1.03689	1.26496	1.23278	2.62098	2.28068
TCONS_00017603	NA	1.66442	1.57034	1.91745	0.698672	4.29458	0	1.33303	1.80764	4.75735	3.47405	1.09407	0	1.03689	0	1.23278	2.62098	3.04091
TCONS_l2_00016818	NA	2.29688	4.4737	1.91614	0.698672	0.858916	5.33305	5.33211	3.61529	0	1.15802	0	6.58309	3.11066	1.26496	0	4.3683	0.760227
TCONS_00003719	NA	2.60576	2.47416	1.9157	2.09601	3.43566	2.28559	1.33303	3.61529	2.37868	1.15802	1.09407	3.76177	2.07377	3.79489	1.23278	1.74732	0
TCONS_00026539	NA	1.34576	1.11843	1.9153	0.698672	2.57675	0.761864	1.33303	0.903822	3.56801	0	1.09407	5.64265	4.14754	1.26496	0	0	1.52045
TCONS_l2_00021937	NA	4.72284	4.49641	1.91489	7.68539	3.43566	3.04746	2.66606	6.32676	3.56801	3.47405	2.18814	1.88088	3.11066	1.26496	0	1.74732	0
TCONS_00016437	NA	1.92632	1.57034	1.91429	3.49336	0	2.28559	1.33303	1.80764	2.37868	1.15802	1.09407	1.88088	1.03689	1.26496	1.23278	2.62098	4.56136
TCONS_l2_00008928	NA	3.18631	2.45145	1.91354	4.8907	0.858916	3.80932	3.99908	0.903822	0	2.31603	4.37629	2.82132	1.03689	2.52992	0	2.62098	1.52045
TCONS_00027589	NA	0.826565	0.666514	1.913	0	1.71783	0.761864	1.33303	0	1.18934	2.31603	0	0	0	3.79489	0	6.11562	3.80114
TCONS_00011500	NA	1.611	2.02225	1.91078	1.39734	3.43566	0	1.33303	2.71147	0	1.15802	3.28222	2.82132	4.14754	3.79489	1.23278	0	0.760227
TCONS_00024332	NA	2.37287	1.78494	1.91057	1.39734	3.43566	2.28559	2.66606	0.903822	0	3.47405	2.18814	0.940441	2.07377	1.26496	2.46556	1.74732	3.04091
TCONS_l2_00011406	NA	1.57865	2.45145	1.90874	1.39734	2.57675	0.761864	3.99908	0.903822	2.37868	2.31603	1.09407	2.82132	1.03689	1.26496	2.46556	0	3.80114
TCONS_00006595	NA	3.17837	3.78448	1.90793	2.09601	5.15349	2.28559	6.66514	0.903822	1.18934	1.15802	2.18814	0.940441	0	3.79489	2.46556	0.87366	4.56136
TCONS_00016472	NA	1.4816	0.666514	1.90695	1.39734	0	3.04746	1.33303	0	0	1.15802	1.09407	2.82132	1.03689	6.32481	1.23278	3.49464	0
TCONS_00026027	NA	1.91837	1.78494	1.90587	0.698672	4.29458	0.761864	2.66606	0.903822	3.56801	0	0	0	0	2.52992	2.46556	1.74732	6.84205
TCONS_00023882	NA	1.70471	2.45145	1.905	3.49336	0.858916	0.761864	3.99908	0.903822	1.18934	2.31603	4.37629	0.940441	1.03689	1.26496	1.23278	1.74732	3.04091
TCONS_00008360	NA	1.52524	0.903822	1.90476	2.09601	1.71783	0.761864	0	1.80764	2.37868	0	6.56443	1.88088	2.07377	1.26496	1.23278	1.74732	0
TCONS_00005508	NA	2.65917	0.666514	1.9033	1.39734	4.29458	2.28559	1.33303	0	0	2.31603	0	6.58309	2.07377	2.52992	1.23278	0.87366	1.52045
TCONS_00017817	NA	3.9613	6.06674	1.9032	1.39734	5.15349	5.33305	3.99908	8.1344	3.56801	1.15802	1.09407	4.70221	2.07377	1.26496	0	1.74732	1.52045
TCONS_00023601	NA	0.97369	1.33303	1.903	1.39734	0	1.52373	2.66606	0	0	3.47405	0	2.82132	0	2.52992	1.23278	1.74732	5.32159
TCONS_l2_00023282	NA	3.5471	9.39931	1.90261	3.49336	2.57675	4.57118	10.6642	8.1344	0	0	4.37629	4.70221	1.03689	0	1.23278	3.49464	2.28068
TCONS_l2_00001962	NA	3.28336	1.35573	1.90074	4.8907	3.43566	1.52373	0	2.71147	1.18934	1.15802	2.18814	2.82132	3.11066	1.26496	1.23278	2.62098	1.52045
TCONS_00004313	NA	1.21787	2.23685	1.89828	2.79469	0.858916	0	2.66606	1.80764	0	1.15802	2.18814	1.88088	2.07377	2.52992	2.46556	1.74732	3.04091
TCONS_00005675	NA	1.73706	0.666514	1.89438	3.49336	1.71783	0	1.33303	0	0	0	1.09407	4.70221	0	1.26496	2.46556	5.24196	2.28068
TCONS_00020658	NA	1.05946	0.903822	1.89387	0.698672	1.71783	0.761864	0	1.80764	4.75735	1.15802	1.09407	0.940441	0	2.52992	4.93112	0.87366	0.760227
TCONS_00000280	NA	1.46054	1.35573	1.89298	2.09601	0	2.28559	0	2.71147	0	0	2.18814	1.88088	2.07377	1.26496	1.23278	6.11562	2.28068
TCONS_l2_00017241	NA	2.3518	2.02225	1.89198	2.09601	3.43566	1.52373	1.33303	2.71147	1.18934	0	1.09407	2.82132	1.03689	6.32481	0	0	4.56136
TCONS_00005832	NA	1.02711	1.78494	1.89085	0.698672	0.858916	1.52373	2.66606	0.903822	4.75735	0	2.18814	0.940441	3.11066	0	1.23278	1.74732	3.04091
TCONS_00021153	NA	3.05047	0.451911	1.88959	4.19203	3.43566	1.52373	0	0.903822	1.18934	2.31603	0	1.88088	1.03689	1.26496	6.1639	0.87366	2.28068
TCONS_00021306	NA	3.02941	1.78494	1.88787	4.8907	3.43566	0.761864	2.66606	0.903822	1.18934	0	2.18814	0.940441	6.22132	0	4.93112	0	1.52045
TCONS_00023514	NA	0.286305	0.451911	1.88705	0	0.858916	0	0	0.903822	0	1.15802	2.18814	3.76177	1.03689	2.52992	0	1.74732	4.56136
TCONS_00018149	NA	1.57865	0.451911	1.88578	1.39734	2.57675	0.761864	0	0.903822	2.37868	1.15802	2.18814	1.88088	4.14754	0	3.69834	0	1.52045
TCONS_00025164	NA	1.30212	1.57034	1.88563	0	0.858916	3.04746	1.33303	1.80764	1.18934	3.47405	1.09407	1.88088	1.03689	3.79489	1.23278	1.74732	1.52045
TCONS_00019766	NA	1.97973	2.02225	1.88513	2.79469	0.858916	2.28559	1.33303	2.71147	1.18934	1.15802	1.09407	0.940441	3.11066	0	3.69834	3.49464	2.28068
TCONS_00025577	NA	2.55234	2.68876	1.88407	2.79469	2.57675	2.28559	2.66606	2.71147	0	3.47405	2.18814	1.88088	1.03689	2.52992	2.46556	2.62098	0.760227
TCONS_00023528	NA	1.04817	1.33303	1.88387	0	0.858916	2.28559	2.66606	0	0	2.31603	1.09407	0	3.11066	5.05985	1.23278	2.62098	1.52045
TCONS_00007602	NA	1.55759	2.47416	1.88331	2.09601	2.57675	0	1.33303	3.61529	0	1.15802	2.18814	0	3.11066	1.26496	2.46556	5.24196	1.52045
TCONS_00014196	NA	1.611	2.68876	1.87782	1.39734	3.43566	0	2.66606	2.71147	1.18934	2.31603	0	2.82132	2.07377	1.26496	1.23278	5.24196	0.760227
TCONS_l2_00019510	NA	1.00604	0	1.8768	1.39734	0.858916	0.761864	0	0	2.37868	2.31603	2.18814	1.88088	0	0	2.46556	2.62098	3.04091
TCONS_00016674	NA	1.96844	4.4737	1.87679	2.09601	0	3.80932	5.33211	3.61529	0	0	1.09407	1.88088	0	1.26496	0	9.61026	3.04091
TCONS_00020141	NA	2.56363	2.23685	1.87479	3.49336	3.43566	0.761864	2.66606	1.80764	0	3.47405	2.18814	3.76177	1.03689	1.26496	1.23278	0.87366	3.04091
TCONS_00019404	NA	0.54026	0.666514	1.87429	0	0.858916	0.761864	1.33303	0	3.56801	0	3.28222	0	1.03689	2.52992	4.93112	0	1.52045
TCONS_l2_00005381	NA	0.7408	2.47416	1.87409	0.698672	0	1.52373	1.33303	3.61529	3.56801	0	2.18814	0.940441	1.03689	0	3.69834	0.87366	4.56136
TCONS_l2_00010365	NA	1.57865	0.451911	1.87315	1.39734	2.57675	0.761864	0	0.903822	0	0	1.09407	2.82132	5.18443	1.26496	2.46556	1.74732	2.28068
TCONS_00005794	NA	3.01812	3.80719	1.8729	4.19203	2.57675	2.28559	3.99908	3.61529	3.56801	1.15802	3.28222	3.76177	2.07377	1.26496	0	1.74732	0
TCONS_00014492	NA	1.77919	2.47416	1.87092	2.09601	1.71783	1.52373	1.33303	3.61529	1.18934	1.15802	1.09407	1.88088	3.11066	1.26496	2.46556	0.87366	3.80114
TCONS_00014521	NA	3.81234	0.666514	1.87036	4.19203	3.43566	3.80932	1.33303	0	4.75735	1.15802	3.28222	5.64265	0	0	1.23278	0	0.760227
TCONS_00004301	NA	1.29235	1.35573	1.87027	1.39734	1.71783	0.761864	0	2.71147	0	5.79008	1.09407	1.88088	1.03689	2.52992	1.23278	1.74732	1.52045
TCONS_00007958	NA	1.02711	0.451911	1.8696	0.698672	0.858916	1.52373	0	0.903822	1.18934	3.47405	1.09407	3.76177	1.03689	2.52992	1.23278	1.74732	0.760227
TCONS_00025345	NA	2.58469	3.14067	1.86828	2.79469	3.43566	1.52373	2.66606	3.61529	0	4.63206	2.18814	0	4.14754	0	2.46556	2.62098	0.760227
TCONS_00024201	NA	3.37891	1.99954	1.86793	2.79469	4.29458	3.04746	3.99908	0	1.18934	2.31603	1.09407	0.940441	2.07377	2.52992	1.23278	0.87366	4.56136
TCONS_l2_00014005	NA	1.62078	2.23685	1.86755	0	2.57675	2.28559	2.66606	1.80764	1.18934	0	0	4.70221	0	3.79489	1.23278	4.3683	1.52045
TCONS_00025254	NA	3.58922	1.33303	1.86574	2.09601	2.57675	6.09491	2.66606	0	4.75735	3.47405	1.09407	0.940441	0	1.26496	1.23278	1.74732	2.28068
TCONS_00028797	NA	1.29235	4.4737	1.86525	1.39734	1.71783	0.761864	5.33211	3.61529	1.18934	1.15802	4.37629	2.82132	3.11066	1.26496	1.23278	0.87366	0.760227
TCONS_00003393	NA	1.99102	1.57034	1.86425	3.49336	1.71783	0.761864	1.33303	1.80764	2.37868	3.47405	0	1.88088	1.03689	3.79489	2.46556	1.74732	0
TCONS_00022102	NA	2.89023	0.666514	1.86393	6.28804	0.858916	1.52373	1.33303	0	2.37868	0	3.28222	1.88088	6.22132	1.26496	0	1.74732	0
TCONS_00001382	NA	1.49289	1.11843	1.86365	2.09601	0.858916	1.52373	1.33303	0.903822	3.56801	0	2.18814	0.940441	5.18443	1.26496	1.23278	0.87366	1.52045
TCONS_00017057	NA	4.73261	0.666514	1.86312	6.28804	2.57675	5.33305	1.33303	0	1.18934	3.47405	1.09407	0.940441	1.03689	1.26496	1.23278	3.49464	3.04091
TCONS_00002718	NA	1.80026	2.25956	1.86173	1.39734	1.71783	2.28559	0	4.51911	0	1.15802	5.47036	0.940441	1.03689	2.52992	2.46556	0.87366	2.28068
TCONS_l2_00008307	NA	0.465781	2.68876	1.86123	1.39734	0	0	2.66606	2.71147	1.18934	2.31603	1.09407	0.940441	0	1.26496	4.93112	3.49464	1.52045
TCONS_00028217	NA	3.03919	1.57034	1.86102	3.49336	2.57675	3.04746	1.33303	1.80764	2.37868	0	3.28222	1.88088	4.14754	5.05985	0	0	0
TCONS_l2_00030397	NA	2.58469	3.59258	1.8602	2.79469	3.43566	1.52373	2.66606	4.51911	0	0	2.18814	1.88088	0	5.05985	3.69834	0.87366	3.04091
TCONS_00023091	NA	1.80026	4.71101	1.85996	1.39734	1.71783	2.28559	3.99908	5.42293	3.56801	1.15802	1.09407	0.940441	1.03689	3.79489	1.23278	0.87366	3.04091
TCONS_00000589	NA	2.53128	1.11843	1.85883	3.49336	2.57675	1.52373	1.33303	0.903822	3.56801	0	2.18814	0	1.03689	1.26496	6.1639	1.74732	0.760227
TCONS_00026329	NA	0	0.903822	1.85738	0	0	0	0	1.80764	0	0	0	0	2.07377	12.6496	1.23278	0	0.760227
TCONS_00023866	NA	1.92632	3.80719	1.85737	3.49336	0	2.28559	3.99908	3.61529	2.37868	1.15802	1.09407	0	1.03689	3.79489	2.46556	1.74732	3.04091
401388	NA	3.03919	1.99954	1.85717	3.49336	2.57675	3.04746	3.99908	0	2.37868	1.15802	0	5.64265	0	3.79489	1.23278	1.74732	0.760227
TCONS_00026568	NA	1.23893	3.80719	1.85599	2.09601	0.858916	0.761864	3.99908	3.61529	1.18934	0	2.18814	0	4.14754	2.52992	0	4.3683	2.28068
TCONS_00025047	NA	2.33074	2.45145	1.85599	2.79469	3.43566	0.761864	3.99908	0.903822	1.18934	2.31603	1.09407	1.88088	2.07377	2.52992	2.46556	0.87366	2.28068
94023	NA	0	0.903822	1.85519	0	0	0	0	1.80764	0	4.63206	1.09407	1.88088	3.11066	0	3.69834	0	2.28068
TCONS_l2_00028009	NA	2.72053	2.68876	1.85497	3.49336	0.858916	3.80932	2.66606	2.71147	1.18934	3.47405	1.09407	2.82132	3.11066	1.26496	1.23278	1.74732	0.760227
TCONS_00007046	NA	2.0655	1.33303	1.85487	2.09601	2.57675	1.52373	2.66606	0	3.56801	2.31603	4.37629	0	1.03689	2.52992	1.23278	0.87366	0.760227
TCONS_00004231	NA	0.507909	3.37798	1.85411	0	0	1.52373	1.33303	5.42293	0	1.15802	1.09407	4.70221	0	1.26496	2.46556	5.24196	0.760227
TCONS_00000932	NA	2.01208	1.78494	1.85399	2.79469	1.71783	1.52373	2.66606	0.903822	2.37868	0	2.18814	1.88088	1.03689	5.05985	0	2.62098	1.52045
TCONS_00021597	NA	3.75741	3.14067	1.85235	2.79469	0.858916	7.61864	2.66606	3.61529	3.56801	1.15802	0	0.940441	1.03689	1.26496	0	2.62098	6.08182
TCONS_l2_00002649	NA	2.11891	1.57034	1.84976	1.39734	3.43566	1.52373	1.33303	1.80764	2.37868	3.47405	0	0.940441	2.07377	3.79489	2.46556	0	1.52045
TCONS_00029480	NA	1.31341	0.451911	1.84928	0.698672	1.71783	1.52373	0	0.903822	1.18934	0	1.09407	0	7.2582	2.52992	3.69834	0.87366	0
TCONS_00027227	NA	2.81758	4.2591	1.84833	3.49336	3.43566	1.52373	3.99908	4.51911	2.37868	2.31603	1.09407	0.940441	1.03689	0	1.23278	6.11562	1.52045
TCONS_00008666	NA	1.9376	2.47416	1.84822	4.19203	0.858916	0.761864	1.33303	3.61529	0	0	3.28222	0.940441	2.07377	1.26496	4.93112	2.62098	1.52045
TCONS_00011483	NA	2.08656	2.23685	1.84761	1.39734	2.57675	2.28559	2.66606	1.80764	1.18934	2.31603	0	2.82132	0	5.05985	0	5.24196	0
TCONS_00025166	NA	1.84389	0.451911	1.8471	2.09601	3.43566	0	0	0.903822	0	0	4.37629	0	3.11066	2.52992	2.46556	2.62098	1.52045
TCONS_00011332	NA	1.47182	1.35573	1.84703	2.79469	0.858916	0.761864	0	2.71147	2.37868	0	1.09407	2.82132	1.03689	2.52992	0	5.24196	1.52045
TCONS_00012993	NA	2.40522	1.78494	1.8456	1.39734	4.29458	1.52373	2.66606	0.903822	2.37868	0	0	1.88088	1.03689	1.26496	1.23278	3.49464	5.32159
TCONS_l2_00017421	NA	0.572611	3.59258	1.84504	0	1.71783	0	2.66606	4.51911	3.56801	0	2.18814	0	1.03689	1.26496	2.46556	0	6.08182
TCONS_00013112	NA	2.85788	0.666514	1.84422	6.28804	0	2.28559	1.33303	0	1.18934	1.15802	0	3.76177	2.07377	0	1.23278	2.62098	4.56136
TCONS_00022883	NA	3.66521	2.23685	1.84309	2.79469	5.15349	3.04746	2.66606	1.80764	1.18934	1.15802	6.56443	0	1.03689	1.26496	1.23278	2.62098	1.52045
TCONS_00019875	NA	1.08052	1.57034	1.84235	0	1.71783	1.52373	1.33303	1.80764	0	2.31603	1.09407	0	4.14754	2.52992	2.46556	1.74732	2.28068
TCONS_00017114	NA	1.02711	0.903822	1.84214	0.698672	0.858916	1.52373	0	1.80764	3.56801	0	2.18814	1.88088	0	3.79489	1.23278	0.87366	3.04091
TCONS_00021797	NA	3.80256	0.666514	1.84158	5.58937	4.29458	1.52373	1.33303	0	1.18934	3.47405	2.18814	3.76177	1.03689	2.52992	0	0.87366	1.52045
TCONS_00000693	NA	1.96995	1.99954	1.84123	4.19203	1.71783	0	3.99908	0	2.37868	2.31603	0	1.88088	3.11066	1.26496	2.46556	0.87366	2.28068
TCONS_00005440	NA	1.23893	0.451911	1.84123	2.09601	0.858916	0.761864	0	0.903822	2.37868	1.15802	1.09407	5.64265	1.03689	0	1.23278	1.74732	2.28068
TCONS_00013162	NA	1.59972	0	1.84023	0.698672	2.57675	1.52373	0	0	1.18934	3.47405	3.28222	0.940441	1.03689	1.26496	1.23278	2.62098	1.52045
TCONS_00022898	NA	1.56736	1.57034	1.83997	0.698672	1.71783	2.28559	1.33303	1.80764	2.37868	1.15802	1.09407	0	2.07377	2.52992	4.93112	0.87366	1.52045
TCONS_00006154	NA	0.507909	0.903822	1.83915	0	0	1.52373	0	1.80764	2.37868	3.47405	1.09407	1.88088	3.11066	0	1.23278	2.62098	0.760227
TCONS_l2_00028186	NA	1.27128	0.903822	1.83806	2.09601	1.71783	0	0	1.80764	2.37868	3.47405	1.09407	1.88088	3.11066	1.26496	2.46556	0.87366	0
TCONS_00024273	NA	2.24497	0.666514	1.83778	3.49336	1.71783	1.52373	1.33303	0	2.37868	1.15802	2.18814	0.940441	0	0	2.46556	4.3683	3.04091
TCONS_00006208	NA	2.13998	0.451911	1.83755	0.698672	3.43566	2.28559	0	0.903822	0	1.15802	2.18814	2.82132	1.03689	5.05985	1.23278	0	3.04091
TCONS_00025730	NA	0.77315	2.23685	1.83736	0.698672	0.858916	0.761864	2.66606	1.80764	1.18934	4.63206	2.18814	1.88088	2.07377	0	3.69834	0.87366	0
TCONS_00019631	NA	3.99365	4.92561	1.8348	1.39734	6.01241	4.57118	5.33211	4.51911	1.18934	2.31603	2.18814	3.76177	1.03689	0	1.23278	1.74732	3.04091
TCONS_00009995	NA	1.01582	0.451911	1.83397	0	0	3.04746	0	0.903822	0	0	1.09407	2.82132	1.03689	5.05985	2.46556	1.74732	2.28068
TCONS_00010743	NA	2.22391	1.33303	1.83278	4.19203	1.71783	0.761864	2.66606	0	1.18934	4.63206	2.18814	0.940441	0	2.52992	0	3.49464	1.52045
TCONS_00009933	NA	2.95342	1.78494	1.83181	4.19203	0.858916	3.80932	2.66606	0.903822	2.37868	3.47405	2.18814	1.88088	2.07377	1.26496	2.46556	0	0.760227
TCONS_00015748	NA	2.09785	3.80719	1.83116	2.09601	3.43566	0.761864	3.99908	3.61529	3.56801	2.31603	0	3.76177	1.03689	2.52992	0	1.74732	1.52045
TCONS_00002998	NA	1.77919	0.666514	1.83115	2.09601	1.71783	1.52373	1.33303	0	1.18934	0	0	1.88088	2.07377	3.79489	1.23278	1.74732	4.56136
TCONS_l2_00020052	NA	3.44027	2.23685	1.83092	4.8907	0.858916	4.57118	2.66606	1.80764	2.37868	1.15802	0	0	0	5.05985	1.23278	4.3683	2.28068
TCONS_00000387	NA	1.77919	0.666514	1.82888	2.09601	1.71783	1.52373	1.33303	0	0	3.47405	3.28222	0.940441	1.03689	0	3.69834	1.74732	2.28068
TCONS_00003331	NA	6.7563	0.903822	1.82839	3.49336	6.87133	9.90423	0	1.80764	2.37868	0	2.18814	3.76177	2.07377	1.26496	0	1.74732	3.04091
TCONS_00020226	NA	1.08052	1.57034	1.82725	0	1.71783	1.52373	1.33303	1.80764	1.18934	0	1.09407	1.88088	2.07377	5.05985	1.23278	0.87366	3.04091
TCONS_00024807	NA	1.09181	1.33303	1.82646	0.698672	2.57675	0	2.66606	0	0	0	0	0.940441	2.07377	3.79489	1.23278	6.11562	2.28068
TCONS_00018147	NA	3.35601	1.57034	1.8257	7.68539	0.858916	1.52373	1.33303	1.80764	1.18934	1.15802	0	0	4.14754	1.26496	6.1639	1.74732	0.760227
TCONS_l2_00017633	NA	2.91313	2.45145	1.82557	1.39734	4.29458	3.04746	3.99908	0.903822	0	1.15802	0	4.70221	0	7.58977	1.23278	1.74732	0
TCONS_l2_00028291	NA	1.50417	0.903822	1.82359	2.79469	1.71783	0	0	1.80764	0	3.47405	1.09407	1.88088	3.11066	0	3.69834	0.87366	2.28068
TCONS_00029091	NA	1.23893	0.451911	1.82218	2.09601	0.858916	0.761864	0	0.903822	2.37868	3.47405	2.18814	2.82132	1.03689	0	1.23278	1.74732	1.52045
TCONS_00004299	NA	2.26604	3.11797	1.8219	2.79469	1.71783	2.28559	5.33211	0.903822	2.37868	2.31603	1.09407	0.940441	2.07377	0	2.46556	4.3683	0.760227
TCONS_00024661	NA	1.77919	1.35573	1.82188	2.09601	1.71783	1.52373	0	2.71147	2.37868	3.47405	1.09407	1.88088	3.11066	0	3.69834	0	0.760227
TCONS_00000467	NA	2.46658	3.37798	1.82186	3.49336	0.858916	3.04746	1.33303	5.42293	0	1.15802	3.28222	2.82132	3.11066	2.52992	0	3.49464	0
TCONS_00028152	NA	0.232891	1.78494	1.8218	0.698672	0	0	2.66606	0.903822	2.37868	1.15802	5.47036	0	2.07377	3.79489	0	0	1.52045
TCONS_00003417	NA	2.29839	2.23685	1.82146	2.79469	2.57675	1.52373	2.66606	1.80764	1.18934	4.63206	1.09407	2.82132	3.11066	1.26496	0	0	2.28068
TCONS_l2_00014321	NA	2.62682	1.57034	1.82133	1.39734	3.43566	3.04746	1.33303	1.80764	2.37868	2.31603	2.18814	2.82132	2.07377	0	1.23278	2.62098	0.760227
TCONS_00023548	NA	2.09785	2.90336	1.82096	2.09601	3.43566	0.761864	3.99908	1.80764	5.94669	3.47405	2.18814	1.88088	0	1.26496	0	0.87366	0.760227
TCONS_00021089	NA	1.02711	0.903822	1.82077	0.698672	0.858916	1.52373	0	1.80764	1.18934	1.15802	1.09407	1.88088	4.14754	2.52992	1.23278	0.87366	2.28068
TCONS_l2_00022565	NA	2.09634	8.71009	1.82051	0	1.71783	4.57118	11.9973	5.42293	1.18934	3.47405	1.09407	0.940441	2.07377	0	3.69834	0.87366	3.04091
TCONS_l2_00017631	NA	1.28106	0.451911	1.82033	0.698672	0.858916	2.28559	0	0.903822	2.37868	1.15802	2.18814	0.940441	3.11066	0	2.46556	2.62098	1.52045
TCONS_00008156	NA	2.8063	1.11843	1.81971	2.79469	2.57675	3.04746	1.33303	0.903822	4.75735	3.47405	1.09407	3.76177	0	2.52992	0	0	0.760227
TCONS_00019293	NA	1.72578	3.78448	1.81662	2.79469	0.858916	1.52373	6.66514	0.903822	2.37868	1.15802	2.18814	0	2.07377	2.52992	1.23278	1.74732	3.04091
TCONS_00019737	NA	1.77919	1.11843	1.81607	2.09601	1.71783	1.52373	1.33303	0.903822	4.75735	0	2.18814	0.940441	1.03689	3.79489	1.23278	0.87366	1.52045
TCONS_00011950	NA	0.7408	2.92607	1.81594	0.698672	0	1.52373	1.33303	4.51911	1.18934	2.31603	1.09407	0	2.07377	2.52992	2.46556	0.87366	3.80114
TCONS_00017386	NA	2.62682	3.16338	1.8155	1.39734	3.43566	3.04746	0	6.32676	2.37868	1.15802	4.37629	0	1.03689	2.52992	2.46556	0.87366	1.52045
TCONS_00010612	NA	1.04817	3.35528	1.81515	0	0.858916	2.28559	3.99908	2.71147	0	1.15802	2.18814	0	2.07377	3.79489	1.23278	4.3683	1.52045
TCONS_00020667	NA	0.826565	0.903822	1.81428	0	1.71783	0.761864	0	1.80764	0	1.15802	2.18814	0.940441	4.14754	3.79489	2.46556	0.87366	0.760227
TCONS_l2_00002638	NA	1.03839	0	1.81392	1.39734	1.71783	0	0	0	1.18934	0	5.47036	0.940441	0	2.52992	0	0.87366	5.32159
TCONS_00007525	NA	3.79127	3.35528	1.81391	4.8907	3.43566	3.04746	3.99908	2.71147	2.37868	2.31603	2.18814	1.88088	2.07377	0	1.23278	3.49464	0.760227
TCONS_00017377	NA	1.26	3.14067	1.81275	1.39734	0.858916	1.52373	2.66606	3.61529	2.37868	1.15802	1.09407	0	3.11066	5.05985	1.23278	0	2.28068
TCONS_00026340	NA	2.2871	2.66606	1.8121	2.09601	1.71783	3.04746	5.33211	0	1.18934	1.15802	2.18814	2.82132	0	2.52992	0	2.62098	3.80114
TCONS_00022843	NA	1.23893	1.11843	1.81102	2.09601	0.858916	0.761864	1.33303	0.903822	1.18934	0	1.09407	2.82132	6.22132	0	2.46556	1.74732	0.760227
TCONS_00015849	NA	1.79048	0.451911	1.81052	2.79469	2.57675	0	0	0.903822	4.75735	0	2.18814	0	1.03689	0	4.93112	2.62098	0.760227
TCONS_l2_00000659	NA	4.09681	2.02225	1.81004	8.38406	0.858916	3.04746	1.33303	2.71147	2.37868	2.31603	1.09407	1.88088	3.11066	2.52992	1.23278	1.74732	0
TCONS_00019803	NA	0.77315	1.80764	1.8089	0.698672	0.858916	0.761864	0	3.61529	0	2.31603	4.37629	0	1.03689	2.52992	1.23278	1.74732	3.04091
TCONS_00021026	NA	2.57341	2.92607	1.80743	2.09601	2.57675	3.04746	1.33303	4.51911	0	1.15802	3.28222	1.88088	2.07377	1.26496	2.46556	2.62098	1.52045
TCONS_00008533	NA	1.20658	3.14067	1.80604	2.09601	0	1.52373	2.66606	3.61529	3.56801	3.47405	0	0.940441	1.03689	0	1.23278	5.24196	0.760227
TCONS_00025210	NA	2.32923	2.02225	1.80568	0.698672	1.71783	4.57118	1.33303	2.71147	0	3.47405	1.09407	3.76177	3.11066	2.52992	0	0	2.28068
TCONS_l2_00002225	NA	1.49289	1.80764	1.80477	2.09601	0.858916	1.52373	0	3.61529	0	5.79008	0	0.940441	2.07377	0	4.93112	1.74732	0.760227
TCONS_00007404	NA	1.5463	3.16338	1.80346	1.39734	1.71783	1.52373	0	6.32676	1.18934	2.31603	3.28222	1.88088	1.03689	1.26496	1.23278	1.74732	2.28068
TCONS_00021878	NA	1.87473	0	1.80185	0	2.57675	3.04746	0	0	2.37868	1.15802	1.09407	4.70221	1.03689	0	2.46556	2.62098	0.760227
TCONS_00014958	NA	0	0.666514	1.8	0	0	0	1.33303	0	0	2.31603	0	1.88088	2.07377	3.79489	1.23278	2.62098	2.28068
TCONS_00014912	NA	1.34576	0.903822	1.79997	0.698672	2.57675	0.761864	0	1.80764	0	1.15802	1.09407	1.88088	1.03689	3.79489	1.23278	5.24196	0.760227
TCONS_l2_00011573	NA	1.02711	1.57034	1.7974	0.698672	0.858916	1.52373	1.33303	1.80764	2.37868	2.31603	3.28222	1.88088	2.07377	1.26496	1.23278	1.74732	0
TCONS_00023348	NA	1.68548	2.47416	1.7972	0	4.29458	0.761864	1.33303	3.61529	1.18934	1.15802	3.28222	1.88088	0	2.52992	1.23278	2.62098	2.28068
TCONS_00002376	NA	1.81154	2.02225	1.79705	2.09601	2.57675	0.761864	1.33303	2.71147	2.37868	0	3.28222	1.88088	2.07377	2.52992	0	1.74732	2.28068
TCONS_l2_00022684	NA	1.36683	0.903822	1.79696	0	2.57675	1.52373	0	1.80764	0	3.47405	1.09407	1.88088	1.03689	5.05985	1.23278	0.87366	1.52045
TCONS_00016461	NA	1.23893	0	1.7964	2.09601	0.858916	0.761864	0	0	0	0	0	0.940441	5.18443	3.79489	1.23278	3.49464	1.52045
TCONS_00018032	NA	1.03839	0	1.79422	1.39734	1.71783	0	0	0	2.37868	0	1.09407	2.82132	1.03689	1.26496	4.93112	2.62098	0
TCONS_l2_00024950	NA	1.34576	0	1.79416	0.698672	2.57675	0.761864	0	0	0	1.15802	1.09407	0	1.03689	2.52992	2.46556	7.86294	0
100500833	NA	2.63811	3.33257	1.79198	2.09601	4.29458	1.52373	6.66514	0	2.37868	0	2.18814	1.88088	0	1.26496	1.23278	2.62098	4.56136
TCONS_00021688	NA	2.05421	0.666514	1.7917	1.39734	1.71783	3.04746	1.33303	0	1.18934	1.15802	1.09407	1.88088	0	3.79489	1.23278	3.49464	2.28068
TCONS_00001017	NA	0.719736	0.451911	1.79151	1.39734	0	0.761864	0	0.903822	0	2.31603	0	3.76177	2.07377	0	4.93112	0	3.04091
TCONS_00004274	NA	1.68365	2.92607	1.7912	4.19203	0.858916	0	1.33303	4.51911	3.56801	1.15802	1.09407	0.940441	0	0	3.69834	2.62098	3.04091
TCONS_00007008	NA	3.31421	2.23685	1.79116	2.79469	2.57675	4.57118	2.66606	1.80764	4.75735	2.31603	1.09407	3.76177	1.03689	0	0	0.87366	2.28068
TCONS_l2_00020480	NA	1.77919	1.80764	1.78914	2.09601	1.71783	1.52373	0	3.61529	1.18934	1.15802	1.09407	3.76177	1.03689	2.52992	3.69834	0.87366	0.760227
TCONS_00022649	NA	2.23369	0.451911	1.7891	2.79469	0.858916	3.04746	0	0.903822	0	12.7382	1.09407	0	1.03689	0	1.23278	0	0
TCONS_00009462	NA	1.00604	1.78494	1.78871	1.39734	0.858916	0.761864	2.66606	0.903822	1.18934	0	1.09407	2.82132	2.07377	1.26496	1.23278	2.62098	3.80114
TCONS_00004326	NA	1.22764	3.14067	1.7872	1.39734	0	2.28559	2.66606	3.61529	0	0	5.47036	3.76177	0	0	3.69834	0.87366	2.28068
TCONS_00025324	NA	0.805501	5.56942	1.78698	0.698672	1.71783	0	9.3312	1.80764	1.18934	0	0	1.88088	2.07377	6.32481	1.23278	2.62098	0.760227
TCONS_00026949	NA	0.752086	2.25956	1.78678	1.39734	0.858916	0	0	4.51911	2.37868	0	1.09407	5.64265	2.07377	1.26496	1.23278	0.87366	1.52045
TCONS_00028293	NA	1.81003	3.80719	1.78487	0	0.858916	4.57118	3.99908	3.61529	0	1.15802	4.37629	2.82132	1.03689	2.52992	0	2.62098	1.52045
TCONS_00005765	NA	1.26	1.78494	1.78407	1.39734	0.858916	1.52373	2.66606	0.903822	2.37868	0	2.18814	0.940441	3.11066	0	4.93112	1.74732	0.760227
TCONS_l2_00011859	NA	1.57865	2.02225	1.78397	1.39734	2.57675	0.761864	1.33303	2.71147	3.56801	1.15802	3.28222	1.88088	0	1.26496	0	2.62098	2.28068
TCONS_00008415	NA	1.59972	1.35573	1.78362	0.698672	2.57675	1.52373	0	2.71147	3.56801	1.15802	0	0.940441	2.07377	0	4.93112	2.62098	0.760227
TCONS_00015753	NA	1.49289	2.45145	1.78356	2.09601	0.858916	1.52373	3.99908	0.903822	0	0	0	1.88088	2.07377	5.05985	6.1639	0.87366	0
TCONS_00015648	NA	1.73706	2.92607	1.78343	3.49336	1.71783	0	1.33303	4.51911	1.18934	1.15802	2.18814	0.940441	1.03689	2.52992	1.23278	3.49464	2.28068
TCONS_l2_00010367	NA	0.77315	0	1.78159	0.698672	0.858916	0.761864	0	0	0	3.47405	1.09407	0	2.07377	1.26496	2.46556	2.62098	3.04091
TCONS_00007521	NA	0.794215	1.78494	1.78087	0	0.858916	1.52373	2.66606	0.903822	0	2.31603	1.09407	0	2.07377	2.52992	2.46556	1.74732	3.80114
TCONS_00003411	NA	0.486845	0.903822	1.78049	0.698672	0	0.761864	0	1.80764	3.56801	0	0	0.940441	3.11066	1.26496	2.46556	0.87366	3.80114
TCONS_00003197	NA	1.91837	0.666514	1.77973	0.698672	4.29458	0.761864	1.33303	0	2.37868	0	2.18814	4.70221	2.07377	0	0	0.87366	3.80114
TCONS_00025625	NA	2.43423	0	1.77865	3.49336	0	3.80932	0	0	3.56801	3.47405	0	0.940441	1.03689	2.52992	3.69834	0	0.760227
TCONS_l2_00009900	NA	1.27128	1.78494	1.77726	2.09601	1.71783	0	2.66606	0.903822	1.18934	0	6.56443	0	1.03689	2.52992	0	0.87366	3.80114
TCONS_00021721	NA	1.05946	1.57034	1.77714	0.698672	1.71783	0.761864	1.33303	1.80764	0	1.15802	2.18814	0.940441	1.03689	3.79489	0	6.11562	0.760227
TCONS_l2_00021108	NA	1.95867	0	1.77545	3.49336	0.858916	1.52373	0	0	4.75735	3.47405	4.37629	0	0	1.26496	1.23278	0.87366	0
TCONS_l2_00029979	NA	1.31341	2.68876	1.77529	0.698672	1.71783	1.52373	2.66606	2.71147	1.18934	0	2.18814	0	1.03689	3.79489	1.23278	3.49464	3.04091
TCONS_00020509	NA	1.36683	1.35573	1.77488	0	2.57675	1.52373	0	2.71147	1.18934	0	1.09407	2.82132	3.11066	1.26496	2.46556	1.74732	2.28068
TCONS_00014855	NA	1.33447	1.99954	1.77437	0	1.71783	2.28559	3.99908	0	3.56801	1.15802	3.28222	0.940441	0	3.79489	2.46556	0	0.760227
TCONS_00019195	NA	1.59972	2.47416	1.7739	0.698672	2.57675	1.52373	1.33303	3.61529	3.56801	1.15802	2.18814	0	1.03689	0	2.46556	1.74732	3.80114
TCONS_00020489	NA	1.74684	2.23685	1.77201	2.09601	0.858916	2.28559	2.66606	1.80764	2.37868	1.15802	0	0.940441	1.03689	5.05985	1.23278	2.62098	1.52045
TCONS_00015166	NA	3.1573	0.451911	1.77061	2.79469	5.15349	1.52373	0	0.903822	3.56801	3.47405	0	4.70221	1.03689	0	0	0.87366	2.28068
TCONS_00022778	NA	1.93944	0.451911	1.77059	0	4.29458	1.52373	0	0.903822	1.18934	2.31603	1.09407	0.940441	4.14754	0	1.23278	3.49464	1.52045
TCONS_00020483	NA	0.97369	2.02225	1.77056	1.39734	0	1.52373	1.33303	2.71147	1.18934	0	3.28222	1.88088	4.14754	0	0	0.87366	4.56136
TCONS_00000195	NA	1.74684	0.451911	1.77012	2.09601	0.858916	2.28559	0	0.903822	1.18934	2.31603	4.37629	2.82132	2.07377	0	0	0.87366	2.28068
TCONS_00007459	NA	0.858916	0.903822	1.76986	0	2.57675	0	0	1.80764	4.75735	0	1.09407	0.940441	0	2.52992	2.46556	2.62098	1.52045
TCONS_00022457	NA	2.91313	4.2591	1.76764	1.39734	4.29458	3.04746	3.99908	4.51911	2.37868	2.31603	1.09407	0	2.07377	1.26496	1.23278	1.74732	3.80114
TCONS_l2_00015930	NA	1.5463	1.78494	1.76711	1.39734	1.71783	1.52373	2.66606	0.903822	5.94669	2.31603	1.09407	3.76177	0	1.26496	0	0	1.52045
TCONS_00009983	NA	0.794215	0	1.76707	0	0.858916	1.52373	0	0	2.37868	0	4.37629	0.940441	2.07377	0	1.23278	2.62098	2.28068
TCONS_l2_00023649	NA	2.26604	1.33303	1.76688	2.79469	1.71783	2.28559	2.66606	0	3.56801	1.15802	1.09407	3.76177	1.03689	2.52992	1.23278	0	1.52045
TCONS_00028198	NA	3.06025	2.02225	1.76635	2.79469	2.57675	3.80932	1.33303	2.71147	2.37868	3.47405	2.18814	0.940441	1.03689	1.26496	1.23278	2.62098	0.760227
TCONS_00016438	NA	0.519196	4.92561	1.76615	0.698672	0.858916	0	5.33211	4.51911	0	2.31603	0	0.940441	3.11066	3.79489	2.46556	1.74732	1.52045
TCONS_00020375	NA	4.3526	2.25956	1.7659	4.19203	4.29458	4.57118	0	4.51911	3.56801	0	2.18814	0.940441	1.03689	1.26496	1.23278	2.62098	3.04091
643832	NA	0.97369	2.02225	1.76529	1.39734	0	1.52373	1.33303	2.71147	0	3.47405	2.18814	1.88088	0	1.26496	3.69834	2.62098	0.760227
TCONS_00000435	NA	1.57865	0	1.76505	1.39734	2.57675	0.761864	0	0	0	4.63206	1.09407	0.940441	1.03689	3.79489	1.23278	0.87366	2.28068
TCONS_l2_00029094	NA	2.96471	3.14067	1.76505	4.8907	1.71783	2.28559	2.66606	3.61529	0	3.47405	0	0.940441	1.03689	5.05985	1.23278	2.62098	1.52045
TCONS_00000124	NA	1.70471	0.666514	1.76415	3.49336	0.858916	0.761864	1.33303	0	0	4.63206	0	0.940441	2.07377	1.26496	3.69834	1.74732	1.52045
TCONS_l2_00019673	NA	0.286305	0	1.76104	0	0.858916	0	0	0	2.37868	0	2.18814	4.70221	0	5.05985	0	0	1.52045
TCONS_00013974	NA	0.994754	3.37798	1.76052	0.698672	0	2.28559	1.33303	5.42293	0	3.47405	1.09407	4.70221	2.07377	0	1.23278	1.74732	1.52045
TCONS_00011715	NA	0.805501	0	1.76016	0.698672	1.71783	0	0	0	1.18934	1.15802	1.09407	0.940441	0	2.52992	0	4.3683	4.56136
TCONS_00011095	NA	2.6784	0.451911	1.75967	4.8907	0.858916	2.28559	0	0.903822	0	1.15802	1.09407	1.88088	1.03689	1.26496	1.23278	4.3683	3.80114
TCONS_00011462	NA	9.22773	0.666514	1.75937	6.98672	14.6016	6.09491	1.33303	0	1.18934	9.26412	0	0.940441	1.03689	2.52992	0	0.87366	0
TCONS_00000652	NA	0.519196	0.903822	1.75311	0.698672	0.858916	0	0	1.80764	3.56801	0	3.28222	1.88088	2.07377	0	2.46556	1.74732	0.760227
TCONS_00021948	NA	1.47182	0.451911	1.75245	2.79469	0.858916	0.761864	0	0.903822	2.37868	1.15802	2.18814	2.82132	1.03689	3.79489	0	0.87366	1.52045
TCONS_00002786	NA	0.286305	1.33303	1.75209	0	0.858916	0	2.66606	0	2.37868	3.47405	0	1.88088	1.03689	1.26496	2.46556	1.74732	1.52045
TCONS_l2_00011953	NA	4.31992	1.33303	1.74896	10.4801	1.71783	0.761864	2.66606	0	1.18934	8.10611	0	0.940441	3.11066	0	0	0.87366	1.52045
TCONS_l2_00020446	NA	4.26651	0	1.74872	11.1787	0.858916	0.761864	0	0	0	9.26412	1.09407	0	4.14754	0	1.23278	0	0
TCONS_00011264	NA	3.2623	1.78494	1.74825	5.58937	3.43566	0.761864	2.66606	0.903822	2.37868	4.63206	1.09407	0.940441	1.03689	1.26496	1.23278	0.87366	2.28068
TCONS_l2_00028294	NA	1.18552	1.11843	1.74665	2.79469	0	0.761864	1.33303	0.903822	1.18934	1.15802	3.28222	1.88088	1.03689	1.26496	1.23278	0.87366	3.80114
TCONS_00017870	NA	2.21262	1.80764	1.74653	3.49336	0.858916	2.28559	0	3.61529	4.75735	3.47405	0	0.940441	1.03689	2.52992	1.23278	1.74732	0
TCONS_l2_00008412	NA	2.7416	4.02179	1.74524	2.79469	0.858916	4.57118	5.33211	2.71147	1.18934	0	2.18814	0	0	0	1.23278	3.49464	7.60227
TCONS_l2_00020780	NA	1.31341	1.11843	1.74463	0.698672	1.71783	1.52373	1.33303	0.903822	1.18934	1.15802	3.28222	0.940441	3.11066	0	1.23278	1.74732	3.04091
TCONS_00013480	NA	2.87894	2.92607	1.7413	5.58937	0	3.04746	1.33303	4.51911	1.18934	1.15802	1.09407	3.76177	1.03689	2.52992	0	2.62098	2.28068
TCONS_00019714	NA	1.31341	1.78494	1.74074	0.698672	1.71783	1.52373	2.66606	0.903822	0	3.47405	1.09407	1.88088	2.07377	2.52992	1.23278	2.62098	0.760227
TCONS_00010340	NA	2.0655	0.451911	1.73978	2.09601	2.57675	1.52373	0	0.903822	1.18934	3.47405	2.18814	1.88088	1.03689	0	0	4.3683	1.52045
TCONS_00000464	NA	0.486845	2.71147	1.73861	0.698672	0	0.761864	0	5.42293	1.18934	1.15802	2.18814	2.82132	1.03689	0	2.46556	1.74732	3.04091
TCONS_00003266	NA	1.5463	0.451911	1.73856	1.39734	1.71783	1.52373	0	0.903822	1.18934	1.15802	2.18814	2.82132	3.11066	1.26496	0	0.87366	3.04091
TCONS_00011878	NA	0.572611	2.45145	1.73807	0	1.71783	0	3.99908	0.903822	0	3.47405	2.18814	1.88088	1.03689	3.79489	0	1.74732	1.52045
TCONS_l2_00002953	NA	0.826565	1.57034	1.73761	0	1.71783	0.761864	1.33303	1.80764	2.37868	1.15802	2.18814	0.940441	1.03689	3.79489	0	2.62098	1.52045
TCONS_00009697	NA	2.59598	2.45145	1.73732	3.49336	4.29458	0	3.99908	0.903822	8.32536	0	1.09407	0	1.03689	1.26496	0	0.87366	3.04091
TCONS_00002857	NA	2.05421	2.02225	1.73724	1.39734	1.71783	3.04746	1.33303	2.71147	1.18934	0	1.09407	0.940441	2.07377	1.26496	4.93112	2.62098	1.52045
TCONS_00010038	NA	0.519196	0	1.73569	0.698672	0.858916	0	0	0	3.56801	2.31603	0	2.82132	1.03689	1.26496	1.23278	2.62098	0.760227
TCONS_00007538	NA	2.82736	3.14067	1.73528	2.09601	2.57675	3.80932	2.66606	3.61529	1.18934	3.47405	2.18814	2.82132	5.18443	0	0	0	0.760227
TCONS_00016185	NA	1.26	0	1.73527	1.39734	0.858916	1.52373	0	0	0	0	3.28222	0.940441	2.07377	1.26496	0	3.49464	4.56136
TCONS_00015366	NA	1.47182	1.78494	1.73516	2.79469	0.858916	0.761864	2.66606	0.903822	4.75735	0	2.18814	0	2.07377	1.26496	3.69834	0.87366	0.760227
TCONS_00018425	NA	1.5463	1.57034	1.73445	1.39734	1.71783	1.52373	1.33303	1.80764	0	0	3.28222	1.88088	2.07377	0	3.69834	0.87366	3.80114
TCONS_l2_00003173	NA	4.01288	2.02225	1.73372	4.8907	2.57675	4.57118	1.33303	2.71147	0	0	1.09407	0	3.11066	2.52992	1.23278	6.11562	1.52045
TCONS_00024419	NA	1.57865	2.23685	1.73339	1.39734	2.57675	0.761864	2.66606	1.80764	3.56801	2.31603	1.09407	0	0	2.52992	3.69834	0.87366	1.52045
TCONS_l2_00000053	NA	0.286305	0.451911	1.73104	0	0.858916	0	0	0.903822	5.94669	1.15802	1.09407	0	0	1.26496	0	6.11562	0
TCONS_00020661	NA	4.19235	3.80719	1.73	6.28804	1.71783	4.57118	3.99908	3.61529	2.37868	1.15802	1.09407	3.76177	5.18443	0	1.23278	0	0.760227
TCONS_00004049	NA	0.519196	1.33303	1.72975	0.698672	0.858916	0	2.66606	0	2.37868	3.47405	1.09407	3.76177	2.07377	1.26496	0	0	1.52045
TCONS_00008380	NA	0.465781	1.57034	1.72848	1.39734	0	0	1.33303	1.80764	2.37868	2.31603	2.18814	1.88088	1.03689	2.52992	2.46556	0	0.760227
TCONS_00008770	NA	1.56736	1.57034	1.72789	0.698672	1.71783	2.28559	1.33303	1.80764	1.18934	0	2.18814	0.940441	2.07377	5.05985	2.46556	0.87366	0.760227
TCONS_00022582	NA	0.761864	1.11843	1.72764	0	0	2.28559	1.33303	0.903822	1.18934	0	2.18814	2.82132	2.07377	2.52992	2.46556	0	2.28068
TCONS_00012494	NA	2.09601	0	1.72668	6.28804	0	0	0	0	1.18934	2.31603	12.0348	0	0	0	0	0	0
TCONS_00010468	NA	0.507909	2.90336	1.72656	0	0	1.52373	3.99908	1.80764	0	0	2.18814	5.64265	1.03689	2.52992	0	2.62098	1.52045
TCONS_00014282	NA	2.45863	0.451911	1.72604	0.698672	5.15349	1.52373	0	0.903822	2.37868	0	2.18814	1.88088	1.03689	3.79489	0	3.49464	0.760227
TCONS_00022301	NA	0	0	1.7257	0	0	0	0	0	3.56801	1.15802	2.18814	0	3.11066	0	2.46556	0	3.04091
TCONS_00002831	NA	0.286305	1.11843	1.72462	0	0.858916	0	1.33303	0.903822	1.18934	1.15802	1.09407	0.940441	0	1.26496	2.46556	4.3683	3.04091
TCONS_00010435	NA	0	0.666514	1.72458	0	0	0	1.33303	0	2.37868	0	3.28222	0.940441	0	1.26496	1.23278	2.62098	3.80114
TCONS_l2_00011375	NA	3.34656	0.903822	1.7242	2.79469	3.43566	3.80932	0	1.80764	1.18934	2.31603	1.09407	0.940441	2.07377	2.52992	1.23278	2.62098	1.52045
TCONS_00004420	NA	2.04292	0	1.72289	0.698672	0.858916	4.57118	0	0	2.37868	1.15802	0	4.70221	0	1.26496	0	5.24196	0.760227
TCONS_00015882	NA	1.00604	0.903822	1.72203	1.39734	0.858916	0.761864	0	1.80764	1.18934	0	2.18814	2.82132	0	0	4.93112	4.3683	0
TCONS_00008022	NA	0.572611	1.57034	1.72123	0	1.71783	0	1.33303	1.80764	0	1.15802	4.37629	0	1.03689	1.26496	1.23278	2.62098	3.80114
TCONS_00022377	NA	1.23893	1.78494	1.72091	2.09601	0.858916	0.761864	2.66606	0.903822	3.56801	0	1.09407	0.940441	3.11066	3.79489	1.23278	1.74732	0
TCONS_00007871	NA	1.50417	1.35573	1.72079	2.79469	1.71783	0	0	2.71147	0	3.47405	1.09407	0	4.14754	1.26496	2.46556	0	3.04091
TCONS_00013251	NA	1.77919	3.35528	1.72026	2.09601	1.71783	1.52373	3.99908	2.71147	2.37868	2.31603	3.28222	0.940441	0	0	4.93112	0.87366	0.760227
3262	NA	2.29839	2.66606	1.71977	2.79469	2.57675	1.52373	5.33211	0	2.37868	1.15802	0	1.88088	1.03689	2.52992	2.46556	1.74732	2.28068
TCONS_00011852	NA	1.84238	2.47416	1.71948	0	1.71783	3.80932	1.33303	3.61529	0	0	3.28222	0.940441	2.07377	2.52992	0	4.3683	2.28068
TCONS_l2_00000485	NA	2.93236	3.56988	1.71883	4.8907	0.858916	3.04746	5.33211	1.80764	2.37868	1.15802	0	3.76177	1.03689	3.79489	2.46556	0.87366	0
TCONS_l2_00027197	NA	1.26	5.16292	1.71818	1.39734	0.858916	1.52373	3.99908	6.32676	1.18934	3.47405	1.09407	2.82132	0	1.26496	2.46556	0.87366	2.28068
TCONS_00023318	NA	1.82132	1.11843	1.71727	0.698672	1.71783	3.04746	1.33303	0.903822	1.18934	4.63206	1.09407	0	1.03689	2.52992	2.46556	1.74732	0.760227
TCONS_00022143	NA	0.719736	2.45145	1.715	1.39734	0	0.761864	3.99908	0.903822	4.75735	1.15802	1.09407	3.76177	1.03689	0	1.23278	0.87366	1.52045
TCONS_00000796	NA	2.56212	1.57034	1.71432	1.39734	1.71783	4.57118	1.33303	1.80764	1.18934	1.15802	1.09407	0.940441	3.11066	3.79489	0	2.62098	1.52045
TCONS_00006087	NA	1.23893	1.78494	1.71419	2.09601	0.858916	0.761864	2.66606	0.903822	2.37868	1.15802	0	1.88088	2.07377	3.79489	0	2.62098	1.52045
TCONS_00011790	NA	0.7408	0	1.71417	0.698672	0	1.52373	0	0	0	2.31603	0	0.940441	2.07377	7.58977	0	1.74732	0.760227
TCONS_l2_00011858	NA	0.7408	0.903822	1.7132	0.698672	0	1.52373	0	1.80764	1.18934	2.31603	1.09407	0	2.07377	1.26496	2.46556	3.49464	1.52045
TCONS_00019746	NA	1.5463	2.45145	1.71309	1.39734	1.71783	1.52373	3.99908	0.903822	0	1.15802	2.18814	2.82132	0	2.52992	2.46556	3.49464	0.760227
TCONS_l2_00019220	NA	1.51395	2.45145	1.71263	1.39734	0.858916	2.28559	3.99908	0.903822	1.18934	1.15802	1.09407	1.88088	2.07377	2.52992	1.23278	3.49464	0.760227
TCONS_00023313	NA	2.65917	1.57034	1.71228	1.39734	4.29458	2.28559	1.33303	1.80764	0	0	0	0	4.14754	0	1.23278	6.98928	3.04091
TCONS_00026883	NA	1.57865	0	1.71196	1.39734	2.57675	0.761864	0	0	1.18934	0	1.09407	1.88088	0	2.52992	3.69834	3.49464	1.52045
TCONS_l2_00016841	NA	1.90708	4.02179	1.71109	0	3.43566	2.28559	5.33211	2.71147	3.56801	1.15802	0	0	2.07377	0	3.69834	2.62098	2.28068
TCONS_l2_00027011	NA	0.698672	1.80764	1.71093	2.09601	0	0	0	3.61529	1.18934	1.15802	1.09407	0.940441	0	2.52992	3.69834	1.74732	3.04091
TCONS_00028451	NA	1.83261	4.04449	1.7098	1.39734	2.57675	1.52373	2.66606	5.42293	3.56801	2.31603	0	0	3.11066	1.26496	0	4.3683	0.760227
TCONS_00019139	NA	0.752086	2.45145	1.70729	1.39734	0.858916	0	3.99908	0.903822	4.75735	1.15802	0	2.82132	2.07377	3.79489	0	0	0.760227
TCONS_00023729	NA	0.994754	3.56988	1.70699	0.698672	0	2.28559	5.33211	1.80764	3.56801	0	2.18814	1.88088	2.07377	1.26496	1.23278	0.87366	2.28068
TCONS_00020911	NA	1.20658	4.2818	1.70606	2.09601	0	1.52373	1.33303	7.23058	1.18934	2.31603	1.09407	0.940441	1.03689	2.52992	1.23278	3.49464	1.52045
TCONS_l2_00003443	NA	1.41841	2.90336	1.70464	3.49336	0	0.761864	3.99908	1.80764	1.18934	0	0	0.940441	1.03689	1.26496	8.62946	0	2.28068
TCONS_l2_00008398	NA	2.67046	1.11843	1.70391	2.09601	5.15349	0.761864	1.33303	0.903822	7.13603	2.31603	2.18814	2.82132	0	0	0	0.87366	0
TCONS_00012886	NA	1.23893	0	1.70231	2.09601	0.858916	0.761864	0	0	3.56801	0	1.09407	1.88088	0	2.52992	1.23278	3.49464	1.52045
TCONS_00000963	NA	2.53128	0.903822	1.70193	3.49336	2.57675	1.52373	0	1.80764	2.37868	3.47405	0	1.88088	2.07377	2.52992	1.23278	1.74732	0
TCONS_l2_00006722	NA	2.30816	3.14067	1.70181	1.39734	1.71783	3.80932	2.66606	3.61529	1.18934	0	2.18814	0.940441	1.03689	5.05985	0	2.62098	2.28068
TCONS_00007461	NA	1.63207	1.33303	1.7012	0.698672	3.43566	0.761864	2.66606	0	0	2.31603	1.09407	0	1.03689	3.79489	0	1.74732	5.32159
TCONS_00023122	NA	3.82362	4.4737	1.7011	4.8907	4.29458	2.28559	5.33211	3.61529	1.18934	0	3.28222	1.88088	3.11066	0	2.46556	2.62098	0.760227
TCONS_00009882	NA	0.519196	3.59258	1.70083	0.698672	0.858916	0	2.66606	4.51911	1.18934	1.15802	1.09407	0	3.11066	0	1.23278	5.24196	2.28068
TCONS_00027245	NA	2.13998	1.11843	1.69969	0.698672	3.43566	2.28559	1.33303	0.903822	0	1.15802	2.18814	1.88088	1.03689	1.26496	1.23278	3.49464	3.04091
TCONS_l2_00027410	NA	0.952626	0.903822	1.69766	2.09601	0	0.761864	0	1.80764	2.37868	3.47405	2.18814	0.940441	1.03689	0	1.23278	1.74732	2.28068
TCONS_00029584	NA	1.18552	2.02225	1.69686	2.79469	0	0.761864	1.33303	2.71147	0	0	1.09407	2.82132	2.07377	3.79489	1.23278	3.49464	0.760227
TCONS_00017288	NA	0.519196	0.903822	1.69582	0.698672	0.858916	0	0	1.80764	0	0	0	1.88088	2.07377	5.05985	1.23278	3.49464	1.52045
TCONS_00016505	NA	0.77315	1.35573	1.69539	0.698672	0.858916	0.761864	0	2.71147	1.18934	2.31603	3.28222	0.940441	1.03689	0	2.46556	1.74732	2.28068
TCONS_00014970	NA	2.11891	0.451911	1.69503	1.39734	3.43566	1.52373	0	0.903822	2.37868	0	3.28222	0	3.11066	1.26496	3.69834	0	1.52045
TCONS_00001350	NA	1.52524	2.92607	1.6945	2.09601	1.71783	0.761864	1.33303	4.51911	3.56801	1.15802	3.28222	0	3.11066	1.26496	1.23278	0.87366	0.760227
TCONS_l2_00030001	NA	1.77919	0.451911	1.69411	2.09601	1.71783	1.52373	0	0.903822	1.18934	2.31603	3.28222	0.940441	4.14754	1.26496	1.23278	0.87366	0
TCONS_00013627	NA	1.27128	1.11843	1.69318	2.09601	1.71783	0	1.33303	0.903822	3.56801	2.31603	1.09407	1.88088	2.07377	1.26496	0	0	3.04091
TCONS_00026347	NA	0.572611	2.23685	1.6926	0	1.71783	0	2.66606	1.80764	3.56801	1.15802	3.28222	0	0	1.26496	2.46556	3.49464	0
TCONS_l2_00030979	NA	1.77919	0.451911	1.69224	2.09601	1.71783	1.52373	0	0.903822	2.37868	1.15802	2.18814	0	2.07377	2.52992	0	2.62098	2.28068
TCONS_00006523	NA	1.05946	0.666514	1.68976	0.698672	1.71783	0.761864	1.33303	0	3.56801	3.47405	0	0	4.14754	1.26496	1.23278	0	1.52045
TCONS_l2_00027378	NA	2.43573	1.78494	1.68901	5.58937	1.71783	0	2.66606	0.903822	0	1.15802	0	2.82132	1.03689	2.52992	1.23278	2.62098	3.80114
TCONS_00010050	NA	0.54026	0	1.6889	0	0.858916	0.761864	0	0	2.37868	2.31603	1.09407	1.88088	1.03689	0	2.46556	1.74732	2.28068
TCONS_00023766	NA	3.29314	2.92607	1.68867	3.49336	2.57675	3.80932	1.33303	4.51911	3.56801	1.15802	1.09407	0.940441	0	2.52992	1.23278	0.87366	3.80114
TCONS_00029424	NA	1.02711	1.99954	1.68851	0.698672	0.858916	1.52373	3.99908	0	5.94669	1.15802	2.18814	0.940441	0	1.26496	3.69834	0	0
TCONS_00026864	NA	4.79581	3.35528	1.68752	4.19203	2.57675	7.61864	3.99908	2.71147	0	2.31603	1.09407	1.88088	2.07377	3.79489	0	1.74732	2.28068
TCONS_00007881	NA	1.26	2.68876	1.68729	1.39734	0.858916	1.52373	2.66606	2.71147	2.37868	1.15802	0	2.82132	1.03689	2.52992	1.23278	1.74732	2.28068
TCONS_00006568	NA	1.69343	0.451911	1.68718	2.79469	0	2.28559	0	0.903822	0	1.15802	1.09407	0.940441	3.11066	3.79489	2.46556	2.62098	0
TCONS_00019236	NA	0.77315	1.11843	1.68675	0.698672	0.858916	0.761864	1.33303	0.903822	2.37868	2.31603	2.18814	0.940441	0	1.26496	3.69834	0.87366	1.52045
TCONS_00015716	NA	1.7679	2.23685	1.68635	1.39734	0.858916	3.04746	2.66606	1.80764	0	3.47405	2.18814	1.88088	1.03689	1.26496	3.69834	0.87366	0.760227
TCONS_00014243	NA	0.232891	1.11843	1.68501	0.698672	0	0	1.33303	0.903822	1.18934	2.31603	0	0.940441	2.07377	2.52992	0	6.11562	0
TCONS_00014594	NA	1.93944	1.33303	1.68464	0	4.29458	1.52373	2.66606	0	0	2.31603	2.18814	0.940441	5.18443	1.26496	0	1.74732	1.52045
TCONS_l2_00017184	NA	0.519196	0.903822	1.68415	0.698672	0.858916	0	0	1.80764	0	0	3.28222	0	3.11066	1.26496	3.69834	0	3.80114
TCONS_00009688	NA	3.39019	3.14067	1.68358	3.49336	5.15349	1.52373	2.66606	3.61529	1.18934	2.31603	2.18814	0.940441	2.07377	2.52992	0	0.87366	3.04091
TCONS_l2_00002860	NA	1.95867	2.92607	1.68236	3.49336	0.858916	1.52373	1.33303	4.51911	0	0	0	2.82132	0	1.26496	2.46556	1.74732	6.84205
TCONS_00021710	NA	0	1.78494	1.68215	0	0	0	2.66606	0.903822	1.18934	3.47405	3.28222	0	1.03689	2.52992	1.23278	0.87366	1.52045
TCONS_00028792	NA	2.5618	1.11843	1.68018	7.68539	0	0	1.33303	0.903822	1.18934	2.31603	1.09407	3.76177	1.03689	1.26496	3.69834	0	0.760227
TCONS_00022654	NA	1.28106	3.14067	1.67891	0.698672	0.858916	2.28559	2.66606	3.61529	4.75735	1.15802	1.09407	0.940441	2.07377	0	2.46556	2.62098	0
TCONS_00003330	NA	1.47182	0	1.67568	2.79469	0.858916	0.761864	0	0	1.18934	4.63206	1.09407	0.940441	0	1.26496	2.46556	3.49464	0
TCONS_00014616	NA	0.486845	1.11843	1.67567	0.698672	0	0.761864	1.33303	0.903822	1.18934	1.15802	0	1.88088	1.03689	3.79489	1.23278	1.74732	3.04091
TCONS_00000134	NA	1.56736	1.78494	1.67404	0.698672	1.71783	2.28559	2.66606	0.903822	0	0	0	0.940441	4.14754	1.26496	3.69834	3.49464	1.52045
TCONS_00010232	NA	0.286305	1.11843	1.67208	0	0.858916	0	1.33303	0.903822	0	0	5.47036	5.64265	1.03689	1.26496	0	0.87366	0.760227
TCONS_00015340	NA	5.66601	6.06674	1.67106	4.8907	6.01241	6.09491	3.99908	8.1344	1.18934	2.31603	0	0.940441	1.03689	2.52992	2.46556	0	4.56136
TCONS_l2_00009917	NA	0.761864	0	1.6709	0	0	2.28559	0	0	4.75735	1.15802	0	0	0	0	0	0	9.12273
TCONS_l2_00015969	NA	1.03839	1.78494	1.67052	1.39734	1.71783	0	2.66606	0.903822	3.56801	0	2.18814	0	2.07377	2.52992	0	0.87366	3.80114
TCONS_00010083	NA	1.03839	0.903822	1.66925	1.39734	1.71783	0	0	1.80764	1.18934	3.47405	1.09407	2.82132	0	2.52992	0	0.87366	3.04091
TCONS_l2_00008403	NA	1.00604	2.71147	1.66827	1.39734	0.858916	0.761864	0	5.42293	7.13603	1.15802	3.28222	0.940441	0	1.26496	1.23278	0	0
TCONS_00015499	NA	1.34576	0	1.66764	0.698672	2.57675	0.761864	0	0	1.18934	0	2.18814	2.82132	0	3.79489	0	3.49464	1.52045
TCONS_00021667	NA	2.46658	3.33257	1.66662	3.49336	0.858916	3.04746	6.66514	0	3.56801	2.31603	1.09407	1.88088	4.14754	0	1.23278	0	0.760227
TCONS_00006158	NA	0.286305	1.35573	1.66632	0	0.858916	0	0	2.71147	2.37868	0	2.18814	0	2.07377	3.79489	0	0	4.56136
TCONS_l2_00017632	NA	2.60576	2.68876	1.66557	2.09601	3.43566	2.28559	2.66606	2.71147	1.18934	1.15802	1.09407	1.88088	2.07377	0	2.46556	4.3683	0.760227
TCONS_00011020	NA	1.46054	1.11843	1.66555	2.09601	0	2.28559	1.33303	0.903822	3.56801	1.15802	1.09407	0.940441	3.11066	1.26496	1.23278	2.62098	0
TCONS_00023491	NA	1.56736	1.11843	1.66536	0.698672	1.71783	2.28559	1.33303	0.903822	1.18934	2.31603	2.18814	0.940441	0	0	2.46556	4.3683	1.52045
TCONS_00027704	NA	1.74684	2.23685	1.66531	2.09601	0.858916	2.28559	2.66606	1.80764	3.56801	0	1.09407	0	1.03689	0	1.23278	3.49464	4.56136
TCONS_00003294	NA	2.04443	0.451911	1.66382	2.79469	2.57675	0.761864	0	0.903822	1.18934	1.15802	1.09407	0.940441	2.07377	1.26496	2.46556	1.74732	3.04091
TCONS_l2_00015764	NA	0.826565	2.25956	1.66346	0	1.71783	0.761864	0	4.51911	0	0	0	1.88088	2.07377	2.52992	3.69834	1.74732	3.04091
TCONS_00012338	NA	1.22764	3.14067	1.66312	1.39734	0	2.28559	2.66606	3.61529	2.37868	1.15802	1.09407	3.76177	1.03689	1.26496	1.23278	0	3.04091
TCONS_00024073	NA	2.3518	2.47416	1.66308	2.09601	3.43566	1.52373	1.33303	3.61529	1.18934	1.15802	0	3.76177	2.07377	2.52992	0	3.49464	0.760227
TCONS_00005493	NA	0	2.23685	1.66297	0	0	0	2.66606	1.80764	4.75735	0	1.09407	0	1.03689	2.52992	0	1.74732	3.80114
TCONS_00026332	NA	1.26	0.451911	1.66277	1.39734	0.858916	1.52373	0	0.903822	1.18934	1.15802	1.09407	6.58309	2.07377	0	1.23278	0.87366	0.760227
TCONS_00006042	NA	2.58469	1.11843	1.6622	2.79469	3.43566	1.52373	1.33303	0.903822	2.37868	2.31603	1.09407	0.940441	2.07377	2.52992	1.23278	0.87366	1.52045
TCONS_l2_00015562	NA	1.55608	4.04449	1.66121	0	0.858916	3.80932	2.66606	5.42293	1.18934	1.15802	2.18814	2.82132	0	0	2.46556	4.3683	0.760227
TCONS_l2_00015915	NA	3.46284	3.14067	1.66106	6.28804	2.57675	1.52373	2.66606	3.61529	3.56801	1.15802	6.56443	0	0	1.26496	0	0.87366	1.52045
TCONS_00019876	NA	0.752086	1.11843	1.65769	1.39734	0.858916	0	1.33303	0.903822	1.18934	0	0	3.76177	2.07377	3.79489	2.46556	0.87366	0.760227
TCONS_l2_00017675	NA	1.62078	2.23685	1.65629	0	2.57675	2.28559	2.66606	1.80764	2.37868	0	3.28222	0.940441	0	2.52992	0	3.49464	2.28068
TCONS_l2_00009416	NA	0.761864	0.666514	1.65387	0	0	2.28559	1.33303	0	0	1.15802	0	0	3.11066	0	1.23278	7.86294	1.52045
TCONS_00011993	NA	0.54026	2.23685	1.65383	0	0.858916	0.761864	2.66606	1.80764	0	0	0	2.82132	1.03689	1.26496	2.46556	3.49464	3.80114
TCONS_00019252	NA	3.13624	0.451911	1.65301	3.49336	5.15349	0.761864	0	0.903822	1.18934	1.15802	0	3.76177	0	3.79489	2.46556	1.74732	0.760227
TCONS_00015582	NA	2.57341	7.16246	1.65293	2.09601	2.57675	3.04746	7.99817	6.32676	2.37868	0	3.28222	1.88088	2.07377	0	1.23278	1.74732	2.28068
TCONS_l2_00014251	NA	2.96654	2.25956	1.65149	0.698672	5.15349	3.04746	0	4.51911	1.18934	3.47405	3.28222	0.940441	3.11066	0	1.23278	0.87366	0.760227
TCONS_00019626	NA	1.02711	0	1.65037	0.698672	0.858916	1.52373	0	0	0	3.47405	5.47036	1.88088	0	0	0	1.74732	2.28068
TCONS_00000510	NA	3.05047	1.80764	1.65028	4.19203	3.43566	1.52373	0	3.61529	1.18934	0	0	0	4.14754	0	1.23278	5.24196	3.04091
TCONS_00003834	NA	1.46054	1.11843	1.65001	2.09601	0	2.28559	1.33303	0.903822	2.37868	0	2.18814	1.88088	4.14754	0	0	3.49464	0.760227
TCONS_00018174	NA	0.994754	0.666514	1.64971	0.698672	0	2.28559	1.33303	0	3.56801	0	0	1.88088	4.14754	1.26496	2.46556	0	1.52045
TCONS_00020721	NA	0.7408	1.35573	1.64937	0.698672	0	1.52373	0	2.71147	1.18934	1.15802	0	2.82132	3.11066	0	4.93112	0.87366	0.760227
TCONS_00009146	NA	0.805501	1.11843	1.64902	0.698672	1.71783	0	1.33303	0.903822	0	2.31603	2.18814	0	2.07377	2.52992	2.46556	1.74732	1.52045
TCONS_00004017	NA	2.09785	5.82943	1.6484	2.09601	3.43566	0.761864	5.33211	6.32676	1.18934	2.31603	0	2.82132	0	2.52992	3.69834	0	2.28068
TCONS_00016095	NA	2.56363	0.903822	1.64764	3.49336	3.43566	0.761864	0	1.80764	2.37868	3.47405	2.18814	0.940441	1.03689	2.52992	0	0	2.28068
TCONS_l2_00027897	NA	0.826565	1.33303	1.64666	0	1.71783	0.761864	2.66606	0	1.18934	2.31603	0	3.76177	1.03689	2.52992	2.46556	0	1.52045
TCONS_l2_00010376	NA	1.23893	0.666514	1.64395	2.09601	0.858916	0.761864	1.33303	0	2.37868	2.31603	2.18814	0	1.03689	0	0	6.11562	0.760227
TCONS_00002985	NA	0.486845	0.451911	1.64387	0.698672	0	0.761864	0	0.903822	0	8.10611	2.18814	0	0	0	1.23278	1.74732	1.52045
TCONS_00006313	NA	2.48915	2.02225	1.6423	4.8907	2.57675	0	1.33303	2.71147	1.18934	1.15802	3.28222	2.82132	1.03689	1.26496	0	1.74732	2.28068
TCONS_00001387	NA	1.77919	3.35528	1.64197	2.09601	1.71783	1.52373	3.99908	2.71147	2.37868	0	2.18814	2.82132	0	2.52992	2.46556	0.87366	1.52045
TCONS_l2_00025983	NA	0.465781	3.14067	1.64181	1.39734	0	0	2.66606	3.61529	2.37868	2.31603	2.18814	3.76177	0	1.26496	1.23278	0.87366	0.760227
TCONS_00018984	NA	1.57865	1.99954	1.64045	1.39734	2.57675	0.761864	3.99908	0	0	3.47405	3.28222	0	0	3.79489	2.46556	1.74732	0
TCONS_l2_00015483	NA	1.63207	0.451911	1.64039	0.698672	3.43566	0.761864	0	0.903822	1.18934	0	1.09407	2.82132	3.11066	3.79489	1.23278	0	1.52045
TCONS_l2_00006127	NA	0.519196	1.80764	1.63918	0.698672	0.858916	0	0	3.61529	0	1.15802	1.09407	1.88088	1.03689	7.58977	1.23278	0	0.760227
TCONS_00026397	NA	0.54026	1.80764	1.63648	0	0.858916	0.761864	0	3.61529	2.37868	4.63206	1.09407	0.940441	1.03689	1.26496	0	2.62098	0.760227
TCONS_00019108	NA	3.04864	2.23685	1.6362	8.38406	0	0.761864	2.66606	1.80764	1.18934	2.31603	3.28222	0.940441	2.07377	2.52992	0	0.87366	1.52045
TCONS_00005544	NA	2.83865	2.45145	1.63445	2.79469	3.43566	2.28559	3.99908	0.903822	1.18934	1.15802	1.09407	2.82132	0	1.26496	0	2.62098	4.56136
TCONS_l2_00002250	NA	1.01582	1.11843	1.63381	0	0	3.04746	1.33303	0.903822	0	0	0	1.88088	1.03689	1.26496	2.46556	3.49464	4.56136
TCONS_l2_00012291	NA	0.253955	2.23685	1.63306	0	0	0.761864	2.66606	1.80764	1.18934	3.47405	2.18814	0.940441	3.11066	3.79489	0	0	0
TCONS_00024369	NA	0.7408	0.666514	1.6319	0.698672	0	1.52373	1.33303	0	0	0	0	0	7.2582	1.26496	6.1639	0	0
TCONS_l2_00022177	NA	5.14832	2.23685	1.63122	6.28804	6.87133	2.28559	2.66606	1.80764	3.56801	2.31603	1.09407	0.940441	0	0	0	5.24196	1.52045
TCONS_l2_00002128	NA	2.91313	0.451911	1.63015	1.39734	4.29458	3.04746	0	0.903822	3.56801	2.31603	1.09407	0	4.14754	1.26496	0	0	2.28068
TCONS_00027916	NA	1.23893	0.903822	1.62947	2.09601	0.858916	0.761864	0	1.80764	0	2.31603	1.09407	0.940441	2.07377	0	2.46556	3.49464	2.28068
TCONS_00006236	NA	2.6784	0.666514	1.62929	4.8907	0.858916	2.28559	1.33303	0	2.37868	1.15802	2.18814	1.88088	1.03689	0	1.23278	1.74732	3.04091
TCONS_l2_00027532	NA	0.97369	2.71147	1.62814	1.39734	0	1.52373	0	5.42293	0	0	0	2.82132	4.14754	0	6.1639	0	1.52045
TCONS_00029742	NA	0.253955	1.33303	1.62639	0	0	0.761864	2.66606	0	0	1.15802	0	0	13.4795	0	0	0	0
TCONS_l2_00030545	NA	1.77919	2.02225	1.62584	2.09601	1.71783	1.52373	1.33303	2.71147	1.18934	0	5.47036	1.88088	2.07377	1.26496	1.23278	0	1.52045
TCONS_l2_00017654	NA	0.232891	0	1.62449	0.698672	0	0	0	0	2.37868	0	0	0.940441	4.14754	1.26496	0	4.3683	1.52045
TCONS_00003071	NA	1.59972	2.25956	1.62388	0.698672	2.57675	1.52373	0	4.51911	0	3.47405	2.18814	0.940441	3.11066	0	0	2.62098	2.28068
TCONS_l2_00022815	NA	2.11891	4.92561	1.62336	1.39734	3.43566	1.52373	5.33211	4.51911	0	1.15802	1.09407	2.82132	1.03689	1.26496	1.23278	5.24196	0.760227
TCONS_l2_00015073	NA	1.26	0.903822	1.62334	1.39734	0.858916	1.52373	0	1.80764	0	1.15802	3.28222	1.88088	4.14754	0	0	2.62098	1.52045
TCONS_00017909	NA	0.826565	2.90336	1.62329	0	1.71783	0.761864	3.99908	1.80764	1.18934	0	2.18814	3.76177	2.07377	2.52992	1.23278	0.87366	0.760227
TCONS_l2_00001539	NA	0.486845	0.451911	1.62319	0.698672	0	0.761864	0	0.903822	2.37868	2.31603	2.18814	0	2.07377	1.26496	1.23278	0.87366	2.28068
TCONS_00013119	NA	1.02711	0.903822	1.62241	0.698672	0.858916	1.52373	0	1.80764	2.37868	0	2.18814	0.940441	2.07377	3.79489	2.46556	0	0.760227
TCONS_00025381	NA	0	3.11797	1.62217	0	0	0	5.33211	0.903822	1.18934	3.47405	4.37629	0	1.03689	2.52992	1.23278	0	0.760227
TCONS_00014553	NA	1.00604	0.903822	1.62178	1.39734	0.858916	0.761864	0	1.80764	2.37868	1.15802	1.09407	2.82132	0	2.52992	1.23278	2.62098	0.760227
TCONS_l2_00023427	NA	1.39918	2.25956	1.62017	0	3.43566	0.761864	0	4.51911	0	3.47405	3.28222	0.940441	0	1.26496	2.46556	0.87366	2.28068
TCONS_00008144	NA	4.53391	3.82989	1.61998	1.39734	6.87133	5.33305	1.33303	6.32676	7.13603	0	3.28222	1.88088	0	0	0	0	2.28068
TCONS_00028182	NA	1.59972	0.903822	1.61986	0.698672	2.57675	1.52373	0	1.80764	1.18934	4.63206	3.28222	1.88088	2.07377	0	0	0	1.52045
TCONS_00021342	NA	2.31794	3.37798	1.61869	0	0.858916	6.09491	1.33303	5.42293	3.56801	0	0	0	4.14754	0	3.69834	0.87366	2.28068
TCONS_00022440	NA	0.232891	2.90336	1.61836	0.698672	0	0	3.99908	1.80764	1.18934	1.15802	2.18814	5.64265	0	0	1.23278	0.87366	2.28068
TCONS_00010371	NA	0.805501	0.451911	1.61799	0.698672	1.71783	0	0	0.903822	0	2.31603	0	2.82132	0	2.52992	1.23278	2.62098	3.04091
TCONS_00023503	NA	0	0.903822	1.61758	0	0	0	0	1.80764	3.56801	0	2.18814	0.940441	2.07377	3.79489	1.23278	0	0.760227
TCONS_l2_00004761	NA	1.03839	1.57034	1.61685	1.39734	1.71783	0	1.33303	1.80764	3.56801	2.31603	0	2.82132	2.07377	1.26496	0	1.74732	0.760227
TCONS_00015111	NA	1.14522	0.451911	1.61531	0	3.43566	0	0	0.903822	1.18934	1.15802	1.09407	3.76177	2.07377	0	1.23278	1.74732	2.28068
TCONS_00003568	NA	1.23893	0.451911	1.61299	2.09601	0.858916	0.761864	0	0.903822	1.18934	4.63206	1.09407	0	3.11066	1.26496	2.46556	0	0.760227
TCONS_l2_00026242	NA	5.12726	1.57034	1.61284	6.98672	6.87133	1.52373	1.33303	1.80764	1.18934	1.15802	3.28222	0	3.11066	0	0	3.49464	2.28068
TCONS_00012104	NA	5.40228	0.666514	1.61063	6.28804	6.87133	3.04746	1.33303	0	2.37868	2.31603	0	1.88088	4.14754	1.26496	0	1.74732	0.760227
TCONS_00012265	NA	1.88602	0.903822	1.60993	0.698672	3.43566	1.52373	0	1.80764	0	4.63206	1.09407	0	1.03689	0	3.69834	1.74732	2.28068
TCONS_00013538	NA	1.43947	4.2591	1.60936	2.79469	0	1.52373	3.99908	4.51911	2.37868	1.15802	3.28222	3.76177	1.03689	0	1.23278	0.87366	0.760227
TCONS_00006864	NA	1.5463	1.11843	1.60877	1.39734	1.71783	1.52373	1.33303	0.903822	0	1.15802	4.37629	0.940441	0	1.26496	3.69834	0	3.04091
TCONS_l2_00012654	NA	1.77919	0	1.60713	2.09601	1.71783	1.52373	0	0	1.18934	0	3.28222	2.82132	1.03689	0	1.23278	2.62098	2.28068
TCONS_l2_00022056	NA	2.11891	0.666514	1.60695	1.39734	3.43566	1.52373	1.33303	0	2.37868	0	3.28222	4.70221	0	0	2.46556	0.87366	0.760227
TCONS_l2_00025162	NA	0.54026	1.99954	1.60673	0	0.858916	0.761864	3.99908	0	1.18934	2.31603	2.18814	3.76177	0	1.26496	1.23278	1.74732	0.760227
TCONS_00008014	NA	1.29235	0.903822	1.60566	1.39734	1.71783	0.761864	0	1.80764	0	4.63206	2.18814	2.82132	1.03689	1.26496	0	1.74732	0.760227
TCONS_l2_00003384	NA	2.0008	2.25956	1.60424	2.09601	0.858916	3.04746	0	4.51911	1.18934	1.15802	1.09407	3.76177	0	0	1.23278	5.24196	0.760227
TCONS_l2_00011289	NA	3.80932	8.5409	1.60418	0	0	11.428	5.33211	11.7497	0	0	1.09407	6.58309	1.03689	1.26496	3.69834	0	0.760227
TCONS_00011974	NA	2.90335	0.451911	1.60394	2.79469	5.15349	0.761864	0	0.903822	7.13603	0	1.09407	0	2.07377	1.26496	1.23278	0.87366	0.760227
TCONS_00015365	NA	2.44551	0	1.60361	4.19203	0.858916	2.28559	0	0	2.37868	2.31603	0	1.88088	3.11066	0	2.46556	0	2.28068
TCONS_l2_00023281	NA	1.5463	1.35573	1.60313	1.39734	1.71783	1.52373	0	2.71147	0	0	0	0	3.11066	3.79489	0	5.24196	2.28068
TCONS_00018280	NA	0.232891	2.66606	1.60295	0.698672	0	0	5.33211	0	0	2.31603	3.28222	0.940441	4.14754	0	1.23278	1.74732	0.760227
TCONS_l2_00021726	NA	0.486845	1.33303	1.60272	0.698672	0	0.761864	2.66606	0	2.37868	0	1.09407	0.940441	1.03689	5.05985	0	0.87366	3.04091
TCONS_00006207	NA	1.34576	3.35528	1.60236	0.698672	2.57675	0.761864	3.99908	2.71147	0	4.63206	2.18814	4.70221	0	1.26496	0	0.87366	0.760227
TCONS_l2_00014326	NA	1.05946	2.68876	1.60128	0.698672	1.71783	0.761864	2.66606	2.71147	0	3.47405	1.09407	1.88088	2.07377	0	0	4.3683	1.52045
TCONS_00016342	NA	1.87473	1.11843	1.59959	0	2.57675	3.04746	1.33303	0.903822	1.18934	1.15802	1.09407	2.82132	4.14754	0	2.46556	0	1.52045
TCONS_l2_00000941	NA	0.77315	0.451911	1.59949	0.698672	0.858916	0.761864	0	0.903822	1.18934	3.47405	1.09407	4.70221	1.03689	1.26496	0	0.87366	0.760227
TCONS_00009508	NA	1.9376	2.92607	1.59886	4.19203	0.858916	0.761864	1.33303	4.51911	1.18934	1.15802	2.18814	3.76177	0	0	3.69834	0.87366	1.52045
TCONS_00001436	NA	1.4816	1.78494	1.59805	1.39734	0	3.04746	2.66606	0.903822	1.18934	0	1.09407	0.940441	0	1.26496	3.69834	0.87366	5.32159
TCONS_00019174	NA	0.719736	3.56988	1.59803	1.39734	0	0.761864	5.33211	1.80764	3.56801	0	1.09407	1.88088	2.07377	1.26496	1.23278	1.74732	1.52045
TCONS_00010258	NA	0.826565	0.451911	1.59679	0	1.71783	0.761864	0	0.903822	2.37868	0	1.09407	0.940441	0	2.52992	1.23278	0.87366	5.32159
TCONS_00024581	NA	0.519196	3.80719	1.59617	0.698672	0.858916	0	3.99908	3.61529	0	4.63206	0	0	1.03689	3.79489	0	2.62098	2.28068
TCONS_00003236	NA	2.37287	1.57034	1.59455	1.39734	3.43566	2.28559	1.33303	1.80764	2.37868	1.15802	1.09407	1.88088	2.07377	1.26496	1.23278	1.74732	1.52045
TCONS_l2_00017658	NA	2.11891	0.451911	1.5945	1.39734	3.43566	1.52373	0	0.903822	0	1.15802	4.37629	0	0	0	0	3.49464	5.32159
TCONS_l2_00021810	NA	1.30212	2.47416	1.59414	0	0.858916	3.04746	1.33303	3.61529	0	1.15802	2.18814	4.70221	0	1.26496	1.23278	0	3.80114
TCONS_l2_00001761	NA	1.85367	1.33303	1.59408	0.698672	2.57675	2.28559	2.66606	0	3.56801	1.15802	0	0.940441	4.14754	1.26496	0	1.74732	1.52045
TCONS_00024206	NA	0.253955	1.35573	1.59356	0	0	0.761864	0	2.71147	0	1.15802	4.37629	1.88088	0	1.26496	0	2.62098	3.04091
TCONS_00018426	NA	2.03315	2.45145	1.5928	2.09601	1.71783	2.28559	3.99908	0.903822	1.18934	1.15802	3.28222	1.88088	1.03689	3.79489	1.23278	0	0.760227
TCONS_00021976	NA	0.826565	2.45145	1.59233	0	1.71783	0.761864	3.99908	0.903822	0	2.31603	1.09407	2.82132	1.03689	3.79489	0	1.74732	1.52045
TCONS_00002799	NA	1.02711	0.903822	1.59082	0.698672	0.858916	1.52373	0	1.80764	0	0	4.37629	0.940441	2.07377	1.26496	0	2.62098	3.04091
TCONS_00018278	NA	0.761864	4.6883	1.59077	0	0	2.28559	6.66514	2.71147	0	2.31603	0	1.88088	2.07377	1.26496	1.23278	1.74732	3.80114
TCONS_00004027	NA	0.719736	1.57034	1.58983	1.39734	0	0.761864	1.33303	1.80764	3.56801	1.15802	3.28222	1.88088	0	1.26496	0	0.87366	2.28068
TCONS_l2_00017189	NA	0.507909	0	1.58903	0	0	1.52373	0	0	1.18934	1.15802	1.09407	0	1.03689	1.26496	6.1639	0.87366	1.52045
TCONS_l2_00004124	NA	2.38232	2.02225	1.58801	6.28804	0.858916	0	1.33303	2.71147	1.18934	1.15802	1.09407	3.76177	2.07377	0	0	3.49464	1.52045
TCONS_00025238	NA	0	0.666514	1.58785	0	0	0	1.33303	0	1.18934	0	4.37629	3.76177	0	1.26496	3.69834	0	0
TCONS_00014536	NA	4.96885	0	1.58757	4.8907	7.73024	2.28559	0	0	1.18934	1.15802	0	1.88088	3.11066	3.79489	0	0.87366	2.28068
TCONS_00014801	NA	1.58843	0.666514	1.58594	0	1.71783	3.04746	1.33303	0	1.18934	0	2.18814	0.940441	2.07377	0	1.23278	4.3683	2.28068
TCONS_l2_00029297	NA	0	0.666514	1.58542	0	0	0	1.33303	0	0	0	4.37629	0.940441	0	2.52992	0	2.62098	3.80114
TCONS_l2_00015510	NA	3.53732	2.90336	1.58432	4.8907	3.43566	2.28559	3.99908	1.80764	2.37868	0	0	5.64265	2.07377	2.52992	0	0.87366	0.760227
TCONS_00011379	NA	0.486845	0	1.58351	0.698672	0	0.761864	0	0	1.18934	4.63206	0	2.82132	1.03689	0	3.69834	0.87366	0
TCONS_00003101	NA	1.02711	2.02225	1.58321	0.698672	0.858916	1.52373	1.33303	2.71147	2.37868	1.15802	0	4.70221	1.03689	0	2.46556	1.74732	0.760227
TCONS_00005932	NA	2.0655	1.57034	1.58276	2.09601	2.57675	1.52373	1.33303	1.80764	1.18934	3.47405	1.09407	1.88088	2.07377	1.26496	0	1.74732	1.52045
TCONS_00009713	NA	1.23893	0.666514	1.5825	2.09601	0.858916	0.761864	1.33303	0	1.18934	0	0	0.940441	0	10.1197	1.23278	0	0.760227
TCONS_l2_00025991	NA	2.17233	4.6883	1.58246	0.698672	4.29458	1.52373	6.66514	2.71147	2.37868	0	2.18814	4.70221	0	0	2.46556	1.74732	0.760227
TCONS_00010358	NA	0.7408	0.451911	1.58225	0.698672	0	1.52373	0	0.903822	3.56801	1.15802	2.18814	1.88088	2.07377	1.26496	1.23278	0.87366	0
TCONS_00022677	NA	2.19156	0.903822	1.5815	4.19203	0.858916	1.52373	0	1.80764	0	0	1.09407	0.940441	1.03689	3.79489	2.46556	2.62098	2.28068
TCONS_00014237	NA	2.32923	2.47416	1.58137	0.698672	1.71783	4.57118	1.33303	3.61529	0	0	1.09407	0.940441	2.07377	2.52992	2.46556	4.3683	0.760227
TCONS_00003205	NA	1.00604	0.903822	1.5809	1.39734	0.858916	0.761864	0	1.80764	3.56801	2.31603	2.18814	3.76177	0	0	0	0.87366	1.52045
TCONS_00017914	NA	0.507909	0.666514	1.58025	0	0	1.52373	1.33303	0	1.18934	1.15802	2.18814	0.940441	1.03689	3.79489	0	0.87366	3.04091
TCONS_00013321	NA	0.253955	0.666514	1.57979	0	0	0.761864	1.33303	0	2.37868	0	1.09407	0.940441	1.03689	3.79489	2.46556	1.74732	0.760227
TCONS_00002160	NA	2.8063	0.451911	1.57916	2.79469	2.57675	3.04746	0	0.903822	0	1.15802	2.18814	2.82132	1.03689	0	1.23278	3.49464	2.28068
TCONS_00013936	NA	1.58843	3.35528	1.57607	0	1.71783	3.04746	3.99908	2.71147	1.18934	0	4.37629	2.82132	0	2.52992	0	1.74732	1.52045
TCONS_00000738	NA	1.46054	2.23685	1.57525	2.09601	0	2.28559	2.66606	1.80764	0	1.15802	3.28222	0.940441	0	2.52992	2.46556	0	3.80114
TCONS_00028018	NA	1.36683	3.37798	1.57481	0	2.57675	1.52373	1.33303	5.42293	0	3.47405	3.28222	0	1.03689	0	2.46556	0.87366	3.04091
TCONS_00015880	NA	1.86496	0	1.57459	1.39734	3.43566	0.761864	0	0	1.18934	3.47405	4.37629	0.940441	1.03689	0	0	0.87366	2.28068
TCONS_00001507	NA	1.05946	0	1.57427	0.698672	1.71783	0.761864	0	0	5.94669	0	1.09407	0	4.14754	0	1.23278	1.74732	0
TCONS_00023379	NA	1.31341	0.451911	1.57189	0.698672	1.71783	1.52373	0	0.903822	0	4.63206	0	1.88088	1.03689	1.26496	3.69834	0.87366	0.760227
TCONS_00013649	NA	2.60576	0.903822	1.57184	2.09601	3.43566	2.28559	0	1.80764	1.18934	2.31603	1.09407	1.88088	1.03689	2.52992	2.46556	0.87366	0.760227
TCONS_00004592	NA	0.7408	0.903822	1.57168	0.698672	0	1.52373	0	1.80764	0	2.31603	0	3.76177	1.03689	2.52992	1.23278	1.74732	1.52045
TCONS_00028642	NA	0.253955	1.11843	1.57156	0	0	0.761864	1.33303	0.903822	3.56801	1.15802	0	2.82132	2.07377	2.52992	1.23278	0	0.760227
TCONS_00008143	NA	2.46992	1.80764	1.57125	1.39734	6.01241	0	0	3.61529	7.13603	1.15802	2.18814	0	0	1.26496	0	0.87366	1.52045
TCONS_00002410	NA	1.46054	1.35573	1.57081	2.09601	0	2.28559	0	2.71147	0	1.15802	2.18814	2.82132	5.18443	1.26496	0	0	1.52045
TCONS_00010076	NA	0.253955	1.78494	1.56965	0	0	0.761864	2.66606	0.903822	0	1.15802	2.18814	1.88088	1.03689	0	0	7.86294	0
TCONS_00018394	NA	1.22764	1.11843	1.56899	1.39734	0	2.28559	1.33303	0.903822	1.18934	0	3.28222	0.940441	4.14754	0	0	0	4.56136
TCONS_00012931	NA	1.67236	1.35573	1.56862	3.49336	0	1.52373	0	2.71147	2.37868	2.31603	1.09407	0.940441	1.03689	1.26496	2.46556	2.62098	0
TCONS_00024639	NA	0.794215	1.57034	1.56802	0	0.858916	1.52373	1.33303	1.80764	0	4.63206	2.18814	0.940441	0	1.26496	2.46556	2.62098	0
TCONS_00028111	NA	0.486845	0.903822	1.56663	0.698672	0	0.761864	0	1.80764	1.18934	2.31603	3.28222	2.82132	0	1.26496	2.46556	0	0.760227
TCONS_00007041	NA	1.50417	1.78494	1.56498	2.79469	1.71783	0	2.66606	0.903822	0	2.31603	3.28222	0	0	0	3.69834	1.74732	3.04091
TCONS_00026805	NA	1.66442	2.47416	1.56464	0.698672	4.29458	0	1.33303	3.61529	4.75735	0	3.28222	0	1.03689	1.26496	1.23278	1.74732	0.760227
TCONS_00003385	NA	4.01288	3.80719	1.56462	4.8907	2.57675	4.57118	3.99908	3.61529	1.18934	3.47405	1.09407	1.88088	1.03689	1.26496	0	2.62098	1.52045
TCONS_00021510	NA	1.26	2.02225	1.56434	1.39734	0.858916	1.52373	1.33303	2.71147	1.18934	3.47405	4.37629	0.940441	2.07377	1.26496	0	0	0.760227
TCONS_00025863	NA	0.994754	3.16338	1.56407	0.698672	0	2.28559	0	6.32676	4.75735	0	1.09407	0.940441	1.03689	0	1.23278	3.49464	1.52045
TCONS_00022769	NA	1.24871	1.11843	1.56386	0.698672	0	3.04746	1.33303	0.903822	1.18934	0	0	1.88088	5.18443	5.05985	0	0	0.760227
TCONS_l2_00020040	NA	0.77315	0.451911	1.56366	0.698672	0.858916	0.761864	0	0.903822	3.56801	0	1.09407	1.88088	3.11066	1.26496	0	0.87366	2.28068
TCONS_l2_00014322	NA	1.88602	2.02225	1.56266	0.698672	3.43566	1.52373	1.33303	2.71147	4.75735	1.15802	0	0	1.03689	1.26496	2.46556	2.62098	0.760227
TCONS_00001276	NA	0.232891	0	1.5626	0.698672	0	0	0	0	1.18934	0	1.09407	2.82132	2.07377	1.26496	2.46556	0.87366	2.28068
TCONS_00006616	NA	3.74915	1.33303	1.56015	6.28804	3.43566	1.52373	2.66606	0	1.18934	1.15802	1.09407	1.88088	6.22132	1.26496	1.23278	0	0
TCONS_00006294	NA	2.82736	1.78494	1.56001	2.09601	2.57675	3.80932	2.66606	0.903822	1.18934	2.31603	2.18814	1.88088	1.03689	3.79489	0	0.87366	0.760227
TCONS_00002999	NA	1.85367	2.92607	1.55808	0.698672	2.57675	2.28559	1.33303	4.51911	2.37868	6.94809	0	0	1.03689	1.26496	0	0.87366	1.52045
TCONS_l2_00007492	NA	1.05946	0.451911	1.55733	0.698672	1.71783	0.761864	0	0.903822	5.94669	0	0	0.940441	3.11066	1.26496	1.23278	0	1.52045
TCONS_00012947	NA	2.04443	3.56988	1.55692	2.79469	2.57675	0.761864	5.33211	1.80764	2.37868	2.31603	2.18814	0.940441	0	3.79489	0	0.87366	1.52045
TCONS_00029068	NA	0.826565	2.45145	1.55692	0	1.71783	0.761864	3.99908	0.903822	2.37868	2.31603	2.18814	0.940441	0	3.79489	0	0.87366	1.52045
TCONS_00001392	NA	0.519196	1.33303	1.55467	0.698672	0.858916	0	2.66606	0	0	0	3.28222	3.76177	1.03689	2.52992	0	2.62098	0.760227
TCONS_00027311	NA	1.29235	2.02225	1.55419	1.39734	1.71783	0.761864	1.33303	2.71147	0	0	4.37629	0.940441	2.07377	1.26496	3.69834	0.87366	0.760227
TCONS_l2_00014899	NA	2.4568	3.61529	1.55233	4.8907	1.71783	0.761864	0	7.23058	5.94669	1.15802	1.09407	0.940441	1.03689	3.79489	0	0	0
TCONS_l2_00020324	NA	2.3518	1.57034	1.5522	2.09601	3.43566	1.52373	1.33303	1.80764	0	0	3.28222	0	0	0	3.69834	6.98928	0
TCONS_00013683	NA	1.5463	2.68876	1.54978	1.39734	1.71783	1.52373	2.66606	2.71147	2.37868	0	0	0	4.14754	3.79489	1.23278	0.87366	1.52045
TCONS_00005768	NA	1.43947	0.451911	1.54896	2.79469	0	1.52373	0	0.903822	1.18934	3.47405	1.09407	0.940441	1.03689	0	3.69834	1.74732	0.760227
TCONS_l2_00022092	NA	1.37811	6.54136	1.54799	0.698672	3.43566	0	1.33303	11.7497	3.56801	1.15802	1.09407	0.940441	1.03689	0	1.23278	2.62098	2.28068
TCONS_00003814	NA	0.719736	2.66606	1.54604	1.39734	0	0.761864	5.33211	0	3.56801	0	1.09407	0.940441	2.07377	1.26496	2.46556	1.74732	0.760227
TCONS_l2_00002174	NA	2.01208	1.99954	1.546	2.79469	1.71783	1.52373	3.99908	0	1.18934	4.63206	1.09407	0.940441	5.18443	0	0	0.87366	0
TCONS_00001336	NA	0.486845	0	1.54445	0.698672	0	0.761864	0	0	2.37868	0	3.28222	0	3.11066	0	0	4.3683	0.760227
TCONS_l2_00013223	NA	1.52524	0.451911	1.54428	2.09601	1.71783	0.761864	0	0.903822	1.18934	1.15802	0	1.88088	0	2.52992	2.46556	0.87366	3.80114
TCONS_00022039	NA	2.0008	3.82989	1.54353	2.09601	0.858916	3.04746	1.33303	6.32676	0	0	3.28222	0.940441	1.03689	1.26496	2.46556	2.62098	2.28068
TCONS_00009743	NA	0.805501	1.11843	1.54345	0.698672	1.71783	0	1.33303	0.903822	0	0	0	1.88088	2.07377	1.26496	6.1639	1.74732	0.760227
TCONS_l2_00006714	NA	1.95867	2.90336	1.54316	3.49336	0.858916	1.52373	3.99908	1.80764	2.37868	1.15802	0	2.82132	1.03689	0	2.46556	1.74732	2.28068
TCONS_00005553	NA	1.56736	0.451911	1.54297	0.698672	1.71783	2.28559	0	0.903822	2.37868	1.15802	0	2.82132	4.14754	0	0	2.62098	0.760227
TCONS_00018389	NA	0.507909	2.02225	1.53985	0	0	1.52373	1.33303	2.71147	1.18934	2.31603	2.18814	0.940441	2.07377	2.52992	0	2.62098	0
TCONS_00020094	NA	3.10389	2.68876	1.53835	3.49336	4.29458	1.52373	2.66606	2.71147	1.18934	3.47405	2.18814	0.940441	0	1.26496	0	1.74732	3.04091
TCONS_00014866	NA	1.11287	1.57034	1.5379	0	2.57675	0.761864	1.33303	1.80764	1.18934	2.31603	2.18814	1.88088	0	0	2.46556	0	3.80114
TCONS_00007972	NA	0.286305	0.451911	1.53757	0	0.858916	0	0	0.903822	1.18934	0	1.09407	1.88088	0	5.05985	1.23278	2.62098	0.760227
TCONS_00017990	NA	0	1.78494	1.53707	0	0	0	2.66606	0.903822	3.56801	0	1.09407	0.940441	0	1.26496	3.69834	1.74732	1.52045
TCONS_00015130	NA	1.37811	0	1.53676	0.698672	3.43566	0	0	0	1.18934	0	4.37629	0.940441	2.07377	1.26496	2.46556	0	1.52045
TCONS_l2_00001232	NA	2.33074	0.903822	1.53645	2.79469	3.43566	0.761864	0	1.80764	1.18934	6.94809	2.18814	0	1.03689	0	2.46556	0	0
TCONS_00013484	NA	1.5463	2.90336	1.53644	1.39734	1.71783	1.52373	3.99908	1.80764	2.37868	0	1.09407	0.940441	0	3.79489	2.46556	0.87366	2.28068
TCONS_00026844	NA	0.232891	2.90336	1.53553	0.698672	0	0	3.99908	1.80764	3.56801	1.15802	1.09407	2.82132	1.03689	0	0	2.62098	1.52045
TCONS_00029517	NA	1.3247	2.90336	1.53488	1.39734	2.57675	0	3.99908	1.80764	1.18934	1.15802	1.09407	2.82132	4.14754	2.52992	0	0.87366	0
TCONS_00010856	NA	0.984977	5.61483	1.53465	2.09601	0.858916	0	3.99908	7.23058	2.37868	1.15802	0	1.88088	1.03689	1.26496	3.69834	0.87366	1.52045
TCONS_l2_00006655	NA	1.27128	1.11843	1.53448	2.09601	1.71783	0	1.33303	0.903822	1.18934	3.47405	1.09407	0.940441	1.03689	3.79489	0	0	2.28068
TCONS_00008171	NA	1.34576	0.451911	1.5335	0.698672	2.57675	0.761864	0	0.903822	2.37868	0	2.18814	0.940441	1.03689	2.52992	1.23278	3.49464	0
TCONS_00027511	NA	1.02711	3.37798	1.53213	0.698672	0.858916	1.52373	1.33303	5.42293	0	3.47405	3.28222	0.940441	0	0	3.69834	0.87366	1.52045
TCONS_l2_00020062	NA	0.253955	0	1.53109	0	0	0.761864	0	0	2.37868	0	3.28222	1.88088	0	1.26496	2.46556	1.74732	0.760227
TCONS_00004032	NA	2.09785	2.92607	1.53076	2.09601	3.43566	0.761864	1.33303	4.51911	3.56801	0	2.18814	0.940441	1.03689	2.52992	1.23278	0	2.28068
TCONS_00013811	NA	2.49893	0.451911	1.53036	3.49336	1.71783	2.28559	0	0.903822	1.18934	0	1.09407	1.88088	2.07377	3.79489	1.23278	1.74732	0.760227
TCONS_00023281	NA	3.31755	0.666514	1.5303	0.698672	7.73024	1.52373	1.33303	0	0	0	1.09407	1.88088	3.11066	1.26496	0	2.62098	3.80114
TCONS_l2_00020053	NA	1.31341	0.903822	1.52972	0.698672	1.71783	1.52373	0	1.80764	2.37868	1.15802	0	0.940441	1.03689	3.79489	3.69834	0	0.760227
TCONS_00014101	NA	3.31571	1.11843	1.52958	4.8907	4.29458	0.761864	1.33303	0.903822	1.18934	1.15802	0	1.88088	0	2.52992	1.23278	3.49464	2.28068
TCONS_00005881	NA	0.952626	0	1.52922	2.09601	0	0.761864	0	0	1.18934	1.15802	2.18814	0	2.07377	1.26496	0	4.3683	1.52045
TCONS_00019253	NA	2.93236	0.666514	1.52599	4.8907	0.858916	3.04746	1.33303	0	0	1.15802	0	2.82132	2.07377	5.05985	0	2.62098	0
TCONS_l2_00005385	NA	1.83261	4.2591	1.52588	1.39734	2.57675	1.52373	3.99908	4.51911	1.18934	0	1.09407	2.82132	2.07377	0	1.23278	0	5.32159
TCONS_l2_00029674	NA	2.33074	4.23639	1.52471	2.79469	3.43566	0.761864	6.66514	1.80764	1.18934	3.47405	1.09407	0	0	2.52992	0	0.87366	4.56136
TCONS_l2_00017479	NA	1.51395	0.903822	1.52457	1.39734	0.858916	2.28559	0	1.80764	2.37868	2.31603	2.18814	2.82132	1.03689	0	1.23278	1.74732	0
TCONS_l2_00021320	NA	1.18552	0	1.52297	2.79469	0	0.761864	0	0	1.18934	1.15802	0	0	4.14754	0	4.93112	0	2.28068
TCONS_00006187	NA	0.698672	0	1.52283	2.09601	0	0	0	0	0	0	2.18814	1.88088	3.11066	1.26496	1.23278	1.74732	2.28068
TCONS_00002913	NA	2.21262	2.90336	1.52261	3.49336	0.858916	2.28559	3.99908	1.80764	0	1.15802	3.28222	0.940441	1.03689	1.26496	1.23278	1.74732	3.04091
TCONS_l2_00002224	NA	2.15126	1.78494	1.52219	1.39734	4.29458	0.761864	2.66606	0.903822	2.37868	4.63206	0	0	1.03689	1.26496	1.23278	0.87366	2.28068
TCONS_00024256	NA	1.83261	2.02225	1.522	1.39734	2.57675	1.52373	1.33303	2.71147	1.18934	4.63206	1.09407	1.88088	0	0	0	2.62098	2.28068
TCONS_00008450	NA	2.06399	1.57034	1.52139	0	0.858916	5.33305	1.33303	1.80764	0	2.31603	0	1.88088	2.07377	3.79489	1.23278	0.87366	1.52045
TCONS_00022524	NA	0.465781	1.57034	1.52122	1.39734	0	0	1.33303	1.80764	1.18934	2.31603	1.09407	2.82132	0	2.52992	1.23278	1.74732	0.760227
TCONS_00011423	NA	0.931562	6.28135	1.52071	2.79469	0	0	5.33211	7.23058	2.37868	1.15802	1.09407	0	0	3.79489	1.23278	1.74732	2.28068
TCONS_00004912	NA	1.28106	1.35573	1.52068	0.698672	0.858916	2.28559	0	2.71147	2.37868	0	0	2.82132	2.07377	1.26496	1.23278	0.87366	3.04091
TCONS_l2_00029379	NA	1.52524	3.14067	1.51925	2.09601	1.71783	0.761864	2.66606	3.61529	2.37868	0	3.28222	0	3.11066	0	0	2.62098	2.28068
TCONS_00004961	NA	0.232891	2.47416	1.51763	0.698672	0	0	1.33303	3.61529	1.18934	1.15802	2.18814	1.88088	3.11066	1.26496	1.23278	0.87366	0.760227
TCONS_00022122	NA	5.41022	0.666514	1.51762	9.08273	2.57675	4.57118	1.33303	0	5.94669	0	0	0.940441	0	1.26496	2.46556	0	3.04091
TCONS_l2_00010642	NA	0.858916	1.11843	1.51636	0	2.57675	0	1.33303	0.903822	2.37868	0	1.09407	0	2.07377	5.05985	0	0	3.04091
TCONS_l2_00014613	NA	1.26	2.47416	1.51593	1.39734	0.858916	1.52373	1.33303	3.61529	1.18934	0	0	0	3.11066	3.79489	0	1.74732	3.80114
TCONS_00028098	NA	1.56736	1.57034	1.51523	0.698672	1.71783	2.28559	1.33303	1.80764	2.37868	4.63206	2.18814	1.88088	1.03689	0	0	0	1.52045
TCONS_l2_00026092	NA	0.286305	0.451911	1.51438	0	0.858916	0	0	0.903822	1.18934	0	0	2.82132	2.07377	2.52992	0	3.49464	1.52045
TCONS_00024751	NA	0	0	1.51377	0	0	0	0	0	0	1.15802	0	0.940441	1.03689	8.85474	0	0.87366	0.760227
TCONS_00003711	NA	0.719736	0	1.51263	1.39734	0	0.761864	0	0	0	0	2.18814	1.88088	2.07377	1.26496	3.69834	1.74732	0.760227
TCONS_l2_00018859	NA	0	0	1.51124	0	0	0	0	0	3.56801	0	0	2.82132	0	0	4.93112	0	2.28068
TCONS_l2_00021500	NA	1.22764	2.68876	1.51047	1.39734	0	2.28559	2.66606	2.71147	0	0	1.09407	2.82132	1.03689	0	1.23278	4.3683	3.04091
TCONS_00006344	NA	0.984977	2.23685	1.50727	2.09601	0.858916	0	2.66606	1.80764	2.37868	1.15802	2.18814	1.88088	2.07377	1.26496	0	2.62098	0
TCONS_00001449	NA	2.33074	1.33303	1.50706	2.79469	3.43566	0.761864	2.66606	0	0	1.15802	1.09407	2.82132	0	2.52992	2.46556	3.49464	0
TCONS_00009558	NA	3.55687	2.92607	1.5066	2.09601	1.71783	6.85678	1.33303	4.51911	2.37868	0	2.18814	1.88088	0	1.26496	2.46556	2.62098	0.760227
TCONS_00011408	NA	0.54026	0.451911	1.50629	0	0.858916	0.761864	0	0.903822	3.56801	1.15802	2.18814	2.82132	2.07377	0	0	1.74732	0
TCONS_00029355	NA	1.56736	0.451911	1.50614	0.698672	1.71783	2.28559	0	0.903822	3.56801	1.15802	2.18814	0.940441	2.07377	0	1.23278	0.87366	1.52045
TCONS_00025605	NA	0.486845	0	1.50586	0.698672	0	0.761864	0	0	0	0	2.18814	0	1.03689	2.52992	6.1639	0.87366	0.760227
TCONS_00023557	NA	0.253955	1.78494	1.50543	0	0	0.761864	2.66606	0.903822	1.18934	3.47405	1.09407	0.940441	3.11066	0	1.23278	1.74732	0.760227
TCONS_l2_00026508	NA	1.611	1.11843	1.50463	1.39734	3.43566	0	1.33303	0.903822	2.37868	1.15802	2.18814	2.82132	0	2.52992	2.46556	0	0
TCONS_00005639	NA	1.55759	0.903822	1.5046	2.09601	2.57675	0	0	1.80764	2.37868	1.15802	0	0.940441	1.03689	1.26496	0	5.24196	1.52045
TCONS_l2_00006721	NA	0.97369	0.903822	1.50421	1.39734	0	1.52373	0	1.80764	2.37868	0	1.09407	0	0	6.32481	1.23278	1.74732	0.760227
TCONS_l2_00008877	NA	0.97369	2.02225	1.50285	1.39734	0	1.52373	1.33303	2.71147	1.18934	1.15802	2.18814	0.940441	0	3.79489	0	3.49464	0.760227
TCONS_l2_00028843	NA	1.5463	0	1.50223	1.39734	1.71783	1.52373	0	0	2.37868	2.31603	0	1.88088	1.03689	0	1.23278	0.87366	3.80114
TCONS_00011789	NA	0.253955	0.903822	1.50208	0	0	0.761864	0	1.80764	0	3.47405	0	0.940441	2.07377	2.52992	1.23278	1.74732	1.52045
TCONS_00018351	NA	1.02711	1.35573	1.5013	0.698672	0.858916	1.52373	0	2.71147	2.37868	2.31603	2.18814	0	2.07377	3.79489	0	0	0.760227
TCONS_00003954	NA	0.805501	0.666514	1.50129	0.698672	1.71783	0	1.33303	0	2.37868	0	2.18814	2.82132	1.03689	0	2.46556	2.62098	0
TCONS_00023341	NA	2.34052	1.35573	1.50111	1.39734	2.57675	3.04746	0	2.71147	1.18934	0	1.09407	0	6.22132	1.26496	1.23278	1.74732	0.760227
TCONS_00028891	NA	2.65917	3.11797	1.49995	1.39734	4.29458	2.28559	5.33211	0.903822	2.37868	0	1.09407	3.76177	3.11066	0	0	0.87366	2.28068
TCONS_l2_00026419	NA	1.49289	1.78494	1.49931	2.09601	0.858916	1.52373	2.66606	0.903822	0	2.31603	2.18814	0	3.11066	1.26496	1.23278	2.62098	0.760227
TCONS_00028250	NA	0.286305	4.02179	1.49879	0	0.858916	0	5.33211	2.71147	2.37868	0	1.09407	4.70221	1.03689	2.52992	0	1.74732	0
TCONS_00013628	NA	3.222	0.666514	1.49716	2.79469	6.87133	0	1.33303	0	2.37868	3.47405	1.09407	0.940441	2.07377	0	1.23278	0	2.28068
TCONS_00027180	NA	0.805501	2.23685	1.49633	0.698672	1.71783	0	2.66606	1.80764	2.37868	3.47405	0	1.88088	0	0	2.46556	1.74732	1.52045
TCONS_00026579	NA	2.871	3.14067	1.49576	2.79469	4.29458	1.52373	2.66606	3.61529	1.18934	1.15802	1.09407	0	0	1.26496	1.23278	5.24196	2.28068
TCONS_00011350	NA	2.24497	1.35573	1.49555	3.49336	1.71783	1.52373	0	2.71147	1.18934	1.15802	1.09407	0.940441	0	6.32481	1.23278	0	1.52045
TCONS_l2_00015738	NA	1.23893	0	1.49541	2.09601	0.858916	0.761864	0	0	0	0	2.18814	3.76177	2.07377	0	0	0.87366	4.56136
TCONS_00010903	NA	1.36683	0	1.49477	0	2.57675	1.52373	0	0	0	3.47405	2.18814	0	0	2.52992	1.23278	1.74732	2.28068
TCONS_l2_00029772	NA	2.01208	2.90336	1.49446	2.79469	1.71783	1.52373	3.99908	1.80764	1.18934	0	2.18814	1.88088	0	2.52992	0	2.62098	3.04091
TCONS_l2_00005881	NA	1.57865	0.451911	1.49423	1.39734	2.57675	0.761864	0	0.903822	3.56801	0	1.09407	5.64265	1.03689	0	1.23278	0.87366	0
TCONS_00028838	NA	1.37811	1.11843	1.49405	0.698672	3.43566	0	1.33303	0.903822	1.18934	0	2.18814	0	2.07377	0	1.23278	5.24196	1.52045
TCONS_00024545	NA	0.7408	1.35573	1.49402	0.698672	0	1.52373	0	2.71147	3.56801	2.31603	1.09407	0.940441	1.03689	1.26496	2.46556	0	0.760227
TCONS_l2_00003595	NA	0.486845	0.451911	1.49182	0.698672	0	0.761864	0	0.903822	0	1.15802	1.09407	0.940441	0	0	3.69834	3.49464	3.04091
TCONS_00016023	NA	2.34052	0.903822	1.49078	1.39734	2.57675	3.04746	0	1.80764	3.56801	2.31603	0	1.88088	0	1.26496	1.23278	0.87366	2.28068
TCONS_l2_00024432	NA	1.7679	1.80764	1.49045	1.39734	0.858916	3.04746	0	3.61529	0	2.31603	0	0.940441	5.18443	0	2.46556	1.74732	0.760227
TCONS_00001225	NA	0.805501	1.11843	1.49043	0.698672	1.71783	0	1.33303	0.903822	0	3.47405	0	0.940441	3.11066	0	0	4.3683	1.52045
TCONS_00000720	NA	3.82362	2.45145	1.49023	4.8907	4.29458	2.28559	3.99908	0.903822	1.18934	0	2.18814	0.940441	0	1.26496	0	1.74732	6.08182
TCONS_00003658	NA	1.97973	1.78494	1.48951	2.79469	0.858916	2.28559	2.66606	0.903822	1.18934	1.15802	1.09407	1.88088	5.18443	1.26496	0	0.87366	0.760227
TCONS_00022022	NA	0	0.666514	1.48918	0	0	0	1.33303	0	1.18934	0	0	2.82132	2.07377	2.52992	0	1.74732	3.04091
TCONS_l2_00010508	NA	0.7408	1.80764	1.48803	0.698672	0	1.52373	0	3.61529	2.37868	1.15802	1.09407	0	4.14754	0	1.23278	2.62098	0.760227
TCONS_00019178	NA	1.02711	1.33303	1.48741	0.698672	0.858916	1.52373	2.66606	0	0	1.15802	2.18814	1.88088	0	1.26496	1.23278	2.62098	3.04091
TCONS_l2_00020730	NA	1.26	0	1.48734	1.39734	0.858916	1.52373	0	0	3.56801	1.15802	2.18814	0	1.03689	0	0	0.87366	4.56136
TCONS_00009926	NA	2.71075	2.02225	1.48702	4.8907	1.71783	1.52373	1.33303	2.71147	0	1.15802	3.28222	0.940441	3.11066	1.26496	1.23278	0.87366	1.52045
TCONS_l2_00023767	NA	1.28106	0	1.48683	0.698672	0.858916	2.28559	0	0	4.75735	0	2.18814	1.88088	0	3.79489	0	0	0.760227
TCONS_00001018	NA	2.89023	1.57034	1.48652	6.28804	0.858916	1.52373	1.33303	1.80764	3.56801	0	1.09407	0.940441	1.03689	0	3.69834	0	3.04091
TCONS_00006440	NA	2.75288	2.02225	1.48626	3.49336	1.71783	3.04746	1.33303	2.71147	1.18934	3.47405	0	0	2.07377	1.26496	1.23278	2.62098	1.52045
TCONS_00010547	NA	1.59972	3.80719	1.48611	0.698672	2.57675	1.52373	3.99908	3.61529	1.18934	1.15802	0	1.88088	0	1.26496	1.23278	4.3683	2.28068
TCONS_00024721	NA	2.53128	2.47416	1.48611	3.49336	2.57675	1.52373	1.33303	3.61529	0	4.63206	0	1.88088	2.07377	0	0	1.74732	3.04091
TCONS_00020997	NA	3.94969	0.903822	1.48559	6.98672	2.57675	2.28559	0	1.80764	1.18934	2.31603	0	0	0	1.26496	3.69834	2.62098	2.28068
TCONS_00003144	NA	1.03839	3.80719	1.48533	1.39734	1.71783	0	3.99908	3.61529	0	2.31603	0	2.82132	2.07377	2.52992	1.23278	0.87366	1.52045
TCONS_00014882	NA	1.27128	0	1.48465	2.09601	1.71783	0	0	0	1.18934	1.15802	2.18814	0	2.07377	1.26496	1.23278	3.49464	0.760227
TCONS_00014314	NA	1.47182	3.37798	1.48459	2.79469	0.858916	0.761864	1.33303	5.42293	1.18934	0	0	0.940441	1.03689	1.26496	0	4.3683	4.56136
TCONS_00025697	NA	1.09181	0.666514	1.48422	0.698672	2.57675	0	1.33303	0	1.18934	0	6.56443	0.940441	1.03689	0	1.23278	0.87366	1.52045
TCONS_l2_00004587	NA	0.752086	0	1.48383	1.39734	0.858916	0	0	0	4.75735	0	1.09407	0	0	2.52992	2.46556	1.74732	0.760227
TCONS_00022470	NA	0.794215	1.35573	1.48306	0	0.858916	1.52373	0	2.71147	0	4.63206	0	1.88088	1.03689	2.52992	0	1.74732	1.52045
TCONS_00003701	NA	3.20889	2.02225	1.48273	6.28804	2.57675	0.761864	1.33303	2.71147	1.18934	3.47405	2.18814	0	2.07377	1.26496	0	0.87366	2.28068
TCONS_00029724	NA	0.794215	1.33303	1.48233	0	0.858916	1.52373	2.66606	0	1.18934	0	0	0.940441	0	1.26496	4.93112	3.49464	1.52045
TCONS_00018090	NA	0.253955	2.90336	1.48108	0	0	0.761864	3.99908	1.80764	1.18934	3.47405	0	0.940441	2.07377	1.26496	1.23278	0.87366	2.28068
TCONS_00015841	NA	0.253955	0.451911	1.48083	0	0	0.761864	0	0.903822	0	3.47405	2.18814	3.76177	1.03689	0	1.23278	0.87366	0.760227
TCONS_l2_00016153	NA	0.253955	2.66606	1.48072	0	0	0.761864	5.33211	0	0	0	1.09407	0.940441	2.07377	1.26496	3.69834	3.49464	0.760227
TCONS_00010106	NA	0.805501	1.57034	1.48032	0.698672	1.71783	0	1.33303	1.80764	1.18934	1.15802	1.09407	0.940441	1.03689	2.52992	1.23278	2.62098	1.52045
TCONS_00012148	NA	1.27128	0.666514	1.47911	2.09601	1.71783	0	1.33303	0	3.56801	0	1.09407	0.940441	0	3.79489	0	0.87366	3.04091
TCONS_00000929	NA	1.02711	1.78494	1.47879	0.698672	0.858916	1.52373	2.66606	0.903822	0	1.15802	0	0.940441	2.07377	2.52992	2.46556	2.62098	1.52045
TCONS_00016983	NA	1.57865	0	1.47632	1.39734	2.57675	0.761864	0	0	1.18934	1.15802	2.18814	4.70221	1.03689	1.26496	0	1.74732	0
TCONS_00016753	NA	0.465781	1.57034	1.47617	1.39734	0	0	1.33303	1.80764	1.18934	1.15802	2.18814	2.82132	1.03689	1.26496	1.23278	0.87366	1.52045
TCONS_l2_00008416	NA	3.06025	1.78494	1.47511	2.79469	2.57675	3.80932	2.66606	0.903822	1.18934	1.15802	3.28222	1.88088	0	1.26496	1.23278	1.74732	1.52045
TCONS_00015744	NA	1.31341	1.11843	1.47481	0.698672	1.71783	1.52373	1.33303	0.903822	2.37868	3.47405	0	0	1.03689	2.52992	1.23278	2.62098	0
TCONS_l2_00030168	NA	1.75813	0.451911	1.47049	2.79469	1.71783	0.761864	0	0.903822	2.37868	3.47405	3.28222	0	0	0	2.46556	0.87366	0.760227
TCONS_00011496	NA	1.18552	1.35573	1.47025	2.79469	0	0.761864	0	2.71147	2.37868	1.15802	1.09407	0.940441	4.14754	0	1.23278	0	2.28068
TCONS_l2_00012658	NA	1.00604	0.666514	1.47014	1.39734	0.858916	0.761864	1.33303	0	0	0	1.09407	1.88088	0	2.52992	3.69834	1.74732	2.28068
TCONS_00028278	NA	2.91129	2.45145	1.47003	5.58937	0.858916	2.28559	3.99908	0.903822	1.18934	2.31603	0	1.88088	1.03689	5.05985	0	1.74732	0
TCONS_00028421	NA	1.57865	1.33303	1.46888	1.39734	2.57675	0.761864	2.66606	0	0	0	2.18814	0.940441	2.07377	2.52992	1.23278	3.49464	0.760227
TCONS_l2_00021702	NA	1.68365	0.666514	1.4678	4.19203	0.858916	0	1.33303	0	0	1.15802	3.28222	0.940441	2.07377	2.52992	2.46556	0	0.760227
TCONS_00017748	NA	0.286305	1.11843	1.46678	0	0.858916	0	1.33303	0.903822	3.56801	2.31603	0	0	1.03689	1.26496	0	3.49464	1.52045
TCONS_00010552	NA	2.11891	0.903822	1.46644	1.39734	3.43566	1.52373	0	1.80764	0	1.15802	2.18814	2.82132	0	2.52992	1.23278	1.74732	1.52045
TCONS_00001294	NA	0.826565	2.23685	1.46585	0	1.71783	0.761864	2.66606	1.80764	2.37868	0	3.28222	1.88088	1.03689	0	1.23278	2.62098	0.760227
TCONS_00011812	NA	1.26	2.90336	1.46482	1.39734	0.858916	1.52373	3.99908	1.80764	2.37868	1.15802	3.28222	0.940441	1.03689	0	1.23278	0.87366	2.28068
TCONS_l2_00017094	NA	1.88602	0.451911	1.46407	0.698672	3.43566	1.52373	0	0.903822	0	3.47405	0	1.88088	1.03689	2.52992	0	3.49464	0.760227
TCONS_00013014	NA	1.04817	2.23685	1.46344	0	0.858916	2.28559	2.66606	1.80764	1.18934	1.15802	2.18814	2.82132	2.07377	0	1.23278	1.74732	0.760227
TCONS_00028992	NA	1.88602	1.11843	1.46255	0.698672	3.43566	1.52373	1.33303	0.903822	1.18934	2.31603	0	0	4.14754	2.52992	1.23278	1.74732	0
TCONS_00024286	NA	0.253955	0.903822	1.46103	0	0	0.761864	0	1.80764	0	1.15802	1.09407	0.940441	1.03689	1.26496	1.23278	2.62098	3.80114
TCONS_00028973	NA	2.29839	0.903822	1.46078	2.79469	2.57675	1.52373	0	1.80764	1.18934	3.47405	1.09407	0	0	2.52992	2.46556	0.87366	1.52045
TCONS_l2_00015367	NA	1.23893	1.11843	1.46042	2.09601	0.858916	0.761864	1.33303	0.903822	1.18934	2.31603	4.37629	1.88088	0	0	0	2.62098	0.760227
TCONS_l2_00000982	NA	3.0926	2.02225	1.45969	2.79469	3.43566	3.04746	1.33303	2.71147	0	3.47405	0	0.940441	2.07377	0	0	4.3683	2.28068
TCONS_00018163	NA	0.54026	2.66606	1.45897	0	0.858916	0.761864	5.33211	0	2.37868	4.63206	0	0.940441	0	1.26496	0	0.87366	3.04091
TCONS_00005554	NA	0.858916	1.35573	1.45882	0	2.57675	0	0	2.71147	1.18934	0	3.28222	2.82132	2.07377	2.52992	1.23278	0	0
TCONS_00019440	NA	1.03839	0	1.45832	1.39734	1.71783	0	0	0	0	3.47405	3.28222	0	3.11066	1.26496	1.23278	0	0.760227
TCONS_00017167	NA	1.08052	1.35573	1.45819	0	1.71783	1.52373	0	2.71147	0	0	3.28222	0.940441	0	1.26496	0	6.11562	1.52045
TCONS_00005583	NA	1.53501	2.02225	1.45711	0.698672	0.858916	3.04746	1.33303	2.71147	3.56801	1.15802	1.09407	1.88088	2.07377	0	2.46556	0.87366	0
TCONS_00021643	NA	0.253955	0.451911	1.45709	0	0	0.761864	0	0.903822	0	2.31603	0	0	3.11066	1.26496	0	2.62098	3.80114
TCONS_l2_00021277	NA	0.519196	1.35573	1.4568	0.698672	0.858916	0	0	2.71147	0	1.15802	3.28222	0	2.07377	1.26496	3.69834	0.87366	0.760227
TCONS_00000546	NA	0.7408	0.666514	1.45635	0.698672	0	1.52373	1.33303	0	1.18934	2.31603	1.09407	0	1.03689	1.26496	3.69834	1.74732	0.760227
TCONS_l2_00023995	NA	1.31341	2.45145	1.45509	0.698672	1.71783	1.52373	3.99908	0.903822	3.56801	1.15802	0	2.82132	0	0	0	1.74732	3.80114
TCONS_l2_00026040	NA	0.7408	3.37798	1.4541	0.698672	0	1.52373	1.33303	5.42293	2.37868	0	2.18814	1.88088	0	1.26496	1.23278	2.62098	1.52045
TCONS_00006461	NA	0.519196	0.903822	1.45348	0.698672	0.858916	0	0	1.80764	1.18934	1.15802	0	0.940441	0	1.26496	1.23278	3.49464	3.80114
TCONS_l2_00002779	NA	1.34576	0.903822	1.45341	0.698672	2.57675	0.761864	0	1.80764	1.18934	0	2.18814	0.940441	3.11066	1.26496	1.23278	0.87366	2.28068
TCONS_00020352	NA	1.5463	2.23685	1.45258	1.39734	1.71783	1.52373	2.66606	1.80764	0	2.31603	1.09407	3.76177	0	3.79489	1.23278	0.87366	0
TCONS_l2_00025639	NA	0	1.78494	1.45257	0	0	0	2.66606	0.903822	0	2.31603	0	1.88088	3.11066	1.26496	1.23278	1.74732	1.52045
TCONS_00016966	NA	4.86202	0.451911	1.45218	6.28804	6.01241	2.28559	0	0.903822	0	0	2.18814	1.88088	2.07377	1.26496	0	2.62098	3.04091
TCONS_00011979	NA	0.984977	1.57034	1.45202	2.09601	0.858916	0	1.33303	1.80764	2.37868	1.15802	0	2.82132	2.07377	2.52992	1.23278	0.87366	0
TCONS_00015084	NA	1.49289	1.57034	1.45189	2.09601	0.858916	1.52373	1.33303	1.80764	1.18934	0	0	3.76177	3.11066	1.26496	1.23278	1.74732	0.760227
TCONS_l2_00008290	NA	1.08052	3.14067	1.45171	0	1.71783	1.52373	2.66606	3.61529	1.18934	0	0	6.58309	0	1.26496	0	1.74732	2.28068
TCONS_00009326	NA	1.33447	3.14067	1.45102	0	1.71783	2.28559	2.66606	3.61529	0	1.15802	2.18814	0.940441	3.11066	0	0	2.62098	3.04091
TCONS_00009732	NA	1.72578	2.02225	1.45074	2.79469	0.858916	1.52373	1.33303	2.71147	3.56801	2.31603	0	1.88088	1.03689	0	0	3.49464	0.760227
TCONS_l2_00018296	NA	1.29235	1.80764	1.45055	1.39734	1.71783	0.761864	0	3.61529	4.75735	0	1.09407	0	1.03689	1.26496	0	2.62098	2.28068
TCONS_00022382	NA	0.486845	0.451911	1.45042	0.698672	0	0.761864	0	0.903822	1.18934	1.15802	0	0	0	0	4.93112	3.49464	2.28068
TCONS_00017840	NA	1.5463	2.23685	1.44941	1.39734	1.71783	1.52373	2.66606	1.80764	0	0	2.18814	2.82132	1.03689	1.26496	2.46556	1.74732	1.52045
TCONS_l2_00012612	NA	2.44734	0	1.4487	0	4.29458	3.04746	0	0	1.18934	0	0	1.88088	2.07377	3.79489	2.46556	0.87366	0.760227
TCONS_00025535	NA	1.51395	4.04449	1.44755	1.39734	0.858916	2.28559	2.66606	5.42293	0	2.31603	0	0	0	6.32481	1.23278	0.87366	2.28068
TCONS_00016941	NA	0.572611	0.451911	1.44745	0	1.71783	0	0	0.903822	0	1.15802	3.28222	2.82132	0	1.26496	1.23278	1.74732	1.52045
TCONS_00005707	NA	0.7408	0	1.44707	0.698672	0	1.52373	0	0	0	1.15802	4.37629	1.88088	3.11066	1.26496	1.23278	0	0
TCONS_00023230	NA	1.29235	1.35573	1.44507	1.39734	1.71783	0.761864	0	2.71147	2.37868	0	2.18814	1.88088	0	2.52992	0	1.74732	2.28068
TCONS_00001330	NA	0.794215	0.451911	1.44475	0	0.858916	1.52373	0	0.903822	3.56801	3.47405	2.18814	0	0	1.26496	0	1.74732	0.760227
TCONS_00020208	NA	1.78897	1.78494	1.44437	0.698672	0.858916	3.80932	2.66606	0.903822	0	1.15802	1.09407	1.88088	3.11066	2.52992	2.46556	0	0.760227
TCONS_00007751	NA	1.59972	0.903822	1.44405	0.698672	2.57675	1.52373	0	1.80764	0	2.31603	3.28222	0	1.03689	0	1.23278	4.3683	0.760227
TCONS_00017953	NA	2.09785	2.90336	1.44247	2.09601	3.43566	0.761864	3.99908	1.80764	0	2.31603	1.09407	0.940441	2.07377	2.52992	0	1.74732	2.28068
TCONS_00007833	NA	0.752086	1.57034	1.44222	1.39734	0.858916	0	1.33303	1.80764	0	0	6.56443	2.82132	2.07377	0	0	0	1.52045
TCONS_l2_00010126	NA	2.0655	0.903822	1.44195	2.09601	2.57675	1.52373	0	1.80764	1.18934	4.63206	3.28222	1.88088	0	0	1.23278	0	0.760227
TCONS_00004113	NA	0	1.57034	1.44075	0	0	0	1.33303	1.80764	0	2.31603	3.28222	1.88088	0	0	1.23278	3.49464	0.760227
TCONS_00010288	NA	2.36158	1.78494	1.43934	0.698672	2.57675	3.80932	2.66606	0.903822	3.56801	0	1.09407	1.88088	1.03689	0	1.23278	2.62098	1.52045
TCONS_00020472	NA	3.87704	3.80719	1.43926	4.19203	5.15349	2.28559	3.99908	3.61529	0	2.31603	1.09407	3.76177	4.14754	0	0	0.87366	0.760227
TCONS_00009469	NA	1.34576	6.49595	1.43896	0.698672	2.57675	0.761864	6.66514	6.32676	1.18934	0	0	1.88088	6.22132	1.26496	0	0.87366	1.52045
TCONS_l2_00030165	NA	0.7408	0.903822	1.43869	0.698672	0	1.52373	0	1.80764	0	1.15802	1.09407	0	2.07377	2.52992	3.69834	0.87366	1.52045
TCONS_00013190	NA	1.46054	0.903822	1.43857	2.09601	0	2.28559	0	1.80764	2.37868	0	1.09407	0	1.03689	2.52992	1.23278	0.87366	3.80114
TCONS_00017820	NA	1.31341	0.666514	1.43808	0.698672	1.71783	1.52373	1.33303	0	1.18934	0	1.09407	0.940441	2.07377	1.26496	2.46556	0.87366	3.04091
TCONS_00018424	NA	2.05421	2.25956	1.43722	1.39734	1.71783	3.04746	0	4.51911	0	1.15802	4.37629	1.88088	0	1.26496	0	3.49464	0.760227
TCONS_00028720	NA	0	0.666514	1.43708	0	0	0	1.33303	0	3.56801	1.15802	1.09407	0.940441	2.07377	0	2.46556	0.87366	0.760227
TCONS_00008546	NA	1.52524	0	1.43642	2.09601	1.71783	0.761864	0	0	1.18934	3.47405	2.18814	0.940441	3.11066	1.26496	0	0	0.760227
TCONS_00004444	NA	2.78523	1.78494	1.43556	3.49336	2.57675	2.28559	2.66606	0.903822	1.18934	1.15802	0	1.88088	1.03689	0	1.23278	2.62098	3.80114
TCONS_l2_00011224	NA	1.02711	0.903822	1.43512	0.698672	0.858916	1.52373	0	1.80764	1.18934	0	0	3.76177	0	2.52992	0	0.87366	4.56136
TCONS_00005634	NA	0.572611	0	1.43451	0	1.71783	0	0	0	0	0	2.18814	0.940441	3.11066	2.52992	0	2.62098	1.52045
TCONS_00011910	NA	1.31341	2.47416	1.43371	0.698672	1.71783	1.52373	1.33303	3.61529	0	0	3.28222	0.940441	2.07377	0	2.46556	2.62098	1.52045
TCONS_l2_00002716	NA	1.00604	0.451911	1.43269	1.39734	0.858916	0.761864	0	0.903822	1.18934	0	1.09407	2.82132	1.03689	1.26496	1.23278	3.49464	0.760227
TCONS_l2_00000871	NA	3.0279	3.59258	1.43211	2.79469	1.71783	4.57118	2.66606	4.51911	0	0	3.28222	1.88088	2.07377	1.26496	1.23278	0.87366	2.28068
TCONS_00007955	NA	2.79501	1.80764	1.43209	2.09601	1.71783	4.57118	0	3.61529	2.37868	1.15802	1.09407	0	3.11066	0	1.23278	0.87366	3.04091
TCONS_00017379	NA	1.71449	4.23639	1.432	2.09601	0	3.04746	6.66514	1.80764	0	0	1.09407	1.88088	4.14754	1.26496	1.23278	1.74732	1.52045
TCONS_00023745	NA	2.58469	2.47416	1.4304	2.79469	3.43566	1.52373	1.33303	3.61529	1.18934	2.31603	0	2.82132	1.03689	2.52992	1.23278	1.74732	0
TCONS_00023979	NA	2.04443	2.23685	1.42985	2.79469	2.57675	0.761864	2.66606	1.80764	2.37868	1.15802	0	0	9.33198	0	0	0	0
TCONS_00022403	NA	2.01208	1.78494	1.42977	2.79469	1.71783	1.52373	2.66606	0.903822	1.18934	1.15802	1.09407	0.940441	2.07377	1.26496	1.23278	0.87366	3.04091
TCONS_00028343	NA	0.286305	2.25956	1.42867	0	0.858916	0	0	4.51911	0	1.15802	0	4.70221	2.07377	2.52992	0	0.87366	1.52045
TCONS_l2_00014013	NA	0.286305	1.57034	1.42759	0	0.858916	0	1.33303	1.80764	0	0	3.28222	3.76177	2.07377	1.26496	2.46556	0	0
TCONS_00013525	NA	1.62078	1.78494	1.42594	0	2.57675	2.28559	2.66606	0.903822	0	2.31603	4.37629	0.940441	1.03689	2.52992	0	0.87366	0.760227
TCONS_00005776	NA	1.46054	0.451911	1.42574	2.09601	0	2.28559	0	0.903822	1.18934	2.31603	3.28222	0.940441	3.11066	0	1.23278	0	0.760227
TCONS_l2_00029022	NA	1.05946	3.56988	1.42489	0.698672	1.71783	0.761864	5.33211	1.80764	1.18934	0	0	0	0	3.79489	3.69834	2.62098	1.52045
TCONS_00009962	NA	1.77919	0	1.42473	2.09601	1.71783	1.52373	0	0	1.18934	3.47405	1.09407	0.940441	0	1.26496	2.46556	0.87366	1.52045
TCONS_00003245	NA	1.28106	1.11843	1.42465	0.698672	0.858916	2.28559	1.33303	0.903822	1.18934	3.47405	0	0	1.03689	0	1.23278	4.3683	1.52045
TCONS_l2_00024926	NA	0.232891	0	1.42358	0.698672	0	0	0	0	1.18934	3.47405	4.37629	0	0	1.26496	0	1.74732	0.760227
TCONS_l2_00006125	NA	0.572611	0.666514	1.42333	0	1.71783	0	1.33303	0	4.75735	0	2.18814	0.940441	0	2.52992	0	0.87366	1.52045
TCONS_00017243	NA	1.72578	2.02225	1.42317	2.79469	0.858916	1.52373	1.33303	2.71147	1.18934	3.47405	0	0.940441	0	2.52992	0	0.87366	3.80114
TCONS_l2_00003638	NA	2.8063	2.92607	1.4221	2.79469	2.57675	3.04746	1.33303	4.51911	0	0	2.18814	0.940441	0	2.52992	2.46556	0.87366	3.80114
TCONS_00017062	NA	1.23893	4.451	1.42045	2.09601	0.858916	0.761864	7.99817	0.903822	0	0	3.28222	0	2.07377	0	1.23278	0.87366	5.32159
TCONS_l2_00020563	NA	1.31341	0	1.41973	0.698672	1.71783	1.52373	0	0	2.37868	5.79008	1.09407	1.88088	0	0	0	0.87366	0.760227
TCONS_00014836	NA	0.7408	1.35573	1.41967	0.698672	0	1.52373	0	2.71147	0	2.31603	1.09407	0.940441	1.03689	2.52992	2.46556	0.87366	1.52045
TCONS_00011458	NA	1.08052	1.11843	1.41967	0	1.71783	1.52373	1.33303	0.903822	0	1.15802	0	0.940441	1.03689	3.79489	2.46556	2.62098	0.760227
TCONS_00023741	NA	1.26	2.23685	1.41909	1.39734	0.858916	1.52373	2.66606	1.80764	1.18934	0	2.18814	0.940441	2.07377	0	2.46556	0.87366	3.04091
TCONS_00013896	NA	0.698672	2.02225	1.41894	2.09601	0	0	1.33303	2.71147	0	1.15802	1.09407	0	2.07377	0	6.1639	0	2.28068
TCONS_00003527	NA	1.41841	1.57034	1.41875	3.49336	0	0.761864	1.33303	1.80764	0	2.31603	2.18814	1.88088	0	2.52992	1.23278	2.62098	0
TCONS_l2_00014655	NA	2.3518	0.666514	1.41872	2.09601	3.43566	1.52373	1.33303	0	1.18934	1.15802	1.09407	0	4.14754	1.26496	0	0.87366	3.04091
TCONS_00015355	NA	0.7408	0.451911	1.4184	0.698672	0	1.52373	0	0.903822	2.37868	1.15802	1.09407	1.88088	4.14754	0	1.23278	0.87366	0
TCONS_l2_00021036	NA	1.08052	1.11843	1.41783	0	1.71783	1.52373	1.33303	0.903822	3.56801	1.15802	2.18814	0	2.07377	1.26496	0	1.74732	0.760227
TCONS_l2_00027767	NA	2.2871	1.78494	1.41718	2.09601	1.71783	3.04746	2.66606	0.903822	0	1.15802	3.28222	1.88088	1.03689	2.52992	1.23278	0.87366	0.760227
TCONS_l2_00006123	NA	0.984977	0.666514	1.41454	2.09601	0.858916	0	1.33303	0	0	2.31603	0	0.940441	1.03689	2.52992	1.23278	0.87366	3.80114
TCONS_00024953	NA	1.05946	0	1.414	0.698672	1.71783	0.761864	0	0	2.37868	0	3.28222	0.940441	0	1.26496	2.46556	0.87366	1.52045
TCONS_00026351	NA	2.64788	1.11843	1.41206	0.698672	3.43566	3.80932	1.33303	0.903822	4.75735	2.31603	0	0.940441	2.07377	0	0	2.62098	0
TCONS_l2_00024966	NA	1.3247	4.04449	1.41184	1.39734	2.57675	0	2.66606	5.42293	0	2.31603	0	2.82132	3.11066	0	3.69834	0	0.760227
TCONS_l2_00030698	NA	0.286305	0	1.4114	0	0.858916	0	0	0	1.18934	1.15802	0	0.940441	0	3.79489	2.46556	0.87366	2.28068
TCONS_00005256	NA	0.826565	0.903822	1.41079	0	1.71783	0.761864	0	1.80764	0	1.15802	4.37629	1.88088	1.03689	1.26496	1.23278	1.74732	0
TCONS_00026999	NA	0.858916	1.11843	1.41065	0	2.57675	0	1.33303	0.903822	0	1.15802	4.37629	0	1.03689	1.26496	2.46556	0.87366	1.52045
TCONS_l2_00009929	NA	0.7408	0	1.41006	0.698672	0	1.52373	0	0	0	1.15802	1.09407	1.88088	2.07377	1.26496	3.69834	0	1.52045
TCONS_00023539	NA	1.29235	2.02225	1.40786	1.39734	1.71783	0.761864	1.33303	2.71147	2.37868	2.31603	2.18814	0	0	3.79489	1.23278	0	0.760227
TCONS_00006176	NA	0.253955	0.451911	1.40739	0	0	0.761864	0	0.903822	1.18934	2.31603	3.28222	0	0	1.26496	1.23278	2.62098	0.760227
TCONS_00003093	NA	0.97369	0.666514	1.40707	1.39734	0	1.52373	1.33303	0	1.18934	0	1.09407	0	1.03689	3.79489	0	1.74732	3.80114
TCONS_00025482	NA	1.88602	3.35528	1.40583	0.698672	3.43566	1.52373	3.99908	2.71147	0	3.47405	1.09407	0.940441	0	2.52992	1.23278	2.62098	0.760227
TCONS_00020859	NA	2.25475	1.11843	1.40559	2.09601	0.858916	3.80932	1.33303	0.903822	2.37868	1.15802	1.09407	0.940441	2.07377	1.26496	1.23278	1.74732	0.760227
TCONS_00005571	NA	1.84389	1.57034	1.40556	2.09601	3.43566	0	1.33303	1.80764	0	1.15802	2.18814	2.82132	1.03689	0	3.69834	1.74732	0
TCONS_00010140	NA	0.719736	0.451911	1.40486	1.39734	0	0.761864	0	0.903822	2.37868	0	1.09407	0.940441	2.07377	2.52992	1.23278	0.87366	1.52045
TCONS_l2_00014568	NA	0.572611	0	1.40416	0	1.71783	0	0	0	1.18934	1.15802	2.18814	0.940441	1.03689	1.26496	2.46556	0.87366	1.52045
TCONS_00015291	NA	1.65313	1.11843	1.40409	0	3.43566	1.52373	1.33303	0.903822	2.37868	1.15802	0	0.940441	0	1.26496	1.23278	2.62098	3.04091
TCONS_00027198	NA	0.507909	2.02225	1.40316	0	0	1.52373	1.33303	2.71147	1.18934	1.15802	2.18814	0.940441	1.03689	0	0	6.11562	0
TCONS_l2_00004515	NA	5.50727	0	1.4026	9.08273	5.15349	2.28559	0	0	2.37868	0	2.18814	3.76177	1.03689	1.26496	1.23278	0	0.760227
TCONS_00003489	NA	1.97973	1.80764	1.40191	2.79469	0.858916	2.28559	0	3.61529	7.13603	0	1.09407	0	0	0	1.23278	0.87366	2.28068
TCONS_00022615	NA	1.57865	0.451911	1.4011	1.39734	2.57675	0.761864	0	0.903822	0	1.15802	1.09407	0	1.03689	1.26496	0	3.49464	4.56136
TCONS_00018070	NA	0	2.02225	1.40082	0	0	0	1.33303	2.71147	1.18934	0	2.18814	0	0	3.79489	0	0.87366	4.56136
TCONS_00013779	NA	0.465781	2.23685	1.40064	1.39734	0	0	2.66606	1.80764	0	3.47405	0	0	3.11066	0	1.23278	1.74732	3.04091
TCONS_00021652	NA	0.232891	0.451911	1.39967	0.698672	0	0	0	0.903822	1.18934	1.15802	3.28222	1.88088	0	0	2.46556	2.62098	0
TCONS_00019893	NA	2.64788	2.47416	1.39949	0.698672	3.43566	3.80932	1.33303	3.61529	0	0	3.28222	2.82132	3.11066	0	0	2.62098	0.760227
TCONS_00000160	NA	0.232891	0.451911	1.39884	0.698672	0	0	0	0.903822	1.18934	1.15802	2.18814	1.88088	2.07377	0	2.46556	0.87366	0.760227
TCONS_00020462	NA	3.10389	1.80764	1.39866	3.49336	4.29458	1.52373	0	3.61529	1.18934	1.15802	0	0.940441	1.03689	2.52992	2.46556	1.74732	1.52045
TCONS_00010548	NA	1.57865	3.37798	1.39832	1.39734	2.57675	0.761864	1.33303	5.42293	3.56801	0	3.28222	1.88088	0	0	1.23278	2.62098	0
TCONS_00029387	NA	1.31341	2.23685	1.39661	0.698672	1.71783	1.52373	2.66606	1.80764	2.37868	0	0	0.940441	0	2.52992	2.46556	3.49464	0.760227
TCONS_00014518	NA	2.39393	2.02225	1.39544	0.698672	3.43566	3.04746	1.33303	2.71147	2.37868	2.31603	1.09407	0	1.03689	0	2.46556	1.74732	1.52045
TCONS_00018940	NA	1.02711	0.903822	1.3948	0.698672	0.858916	1.52373	0	1.80764	1.18934	0	4.37629	3.76177	0	0	2.46556	0	0.760227
TCONS_00000666	NA	1.62078	1.78494	1.39461	0	2.57675	2.28559	2.66606	0.903822	2.37868	3.47405	0	0	1.03689	0	0	2.62098	3.04091
TCONS_00001869	NA	1.79048	0	1.39334	2.79469	2.57675	0	0	0	0	1.15802	2.18814	0.940441	0	3.79489	3.69834	0	0.760227
TCONS_00007629	NA	0.931562	0.451911	1.39267	2.79469	0	0	0	0.903822	0	0	3.28222	0.940441	4.14754	2.52992	0	0.87366	0.760227
TCONS_00024733	NA	3.0926	1.99954	1.39156	2.79469	3.43566	3.04746	3.99908	0	1.18934	0	1.09407	0.940441	1.03689	2.52992	2.46556	1.74732	1.52045
TCONS_00011254	NA	1.20658	1.57034	1.39083	2.09601	0	1.52373	1.33303	1.80764	0	2.31603	4.37629	0	1.03689	0	0	1.74732	3.04091
TCONS_00022104	NA	1.49289	2.02225	1.39048	2.09601	0.858916	1.52373	1.33303	2.71147	0	1.15802	2.18814	3.76177	0	1.26496	0	2.62098	1.52045
TCONS_l2_00005765	NA	1.49289	1.11843	1.39044	2.09601	0.858916	1.52373	1.33303	0.903822	1.18934	1.15802	1.09407	0	0	0	4.93112	2.62098	1.52045
TCONS_00001737	NA	1.03839	1.11843	1.38937	1.39734	1.71783	0	1.33303	0.903822	2.37868	2.31603	0	1.88088	1.03689	1.26496	1.23278	0.87366	1.52045
TCONS_l2_00002973	NA	0.507909	1.78494	1.38929	0	0	1.52373	2.66606	0.903822	3.56801	0	3.28222	1.88088	0	1.26496	0	1.74732	0.760227
TCONS_00014648	NA	1.88602	1.78494	1.3888	0.698672	3.43566	1.52373	2.66606	0.903822	1.18934	1.15802	2.18814	0	1.03689	1.26496	0	2.62098	3.04091
TCONS_l2_00006048	NA	2.31945	1.11843	1.38686	2.09601	2.57675	2.28559	1.33303	0.903822	1.18934	0	2.18814	0	2.07377	2.52992	1.23278	1.74732	1.52045
TCONS_l2_00006295	NA	2.15126	1.35573	1.38672	1.39734	4.29458	0.761864	0	2.71147	3.56801	2.31603	2.18814	0	1.03689	1.26496	1.23278	0.87366	0
TCONS_00023571	NA	4.53056	1.57034	1.38669	3.49336	1.71783	8.3805	1.33303	1.80764	1.18934	1.15802	1.09407	0.940441	2.07377	2.52992	0	3.49464	0
TCONS_00000234	NA	1.36683	2.90336	1.38559	0	2.57675	1.52373	3.99908	1.80764	0	1.15802	4.37629	1.88088	1.03689	1.26496	1.23278	0	1.52045
TCONS_l2_00018146	NA	0.572611	0.451911	1.38493	0	1.71783	0	0	0.903822	2.37868	2.31603	0	1.88088	0	0	0	4.3683	1.52045
TCONS_00000455	NA	2.93419	3.11797	1.38436	0.698672	4.29458	3.80932	5.33211	0.903822	3.56801	0	3.28222	0.940441	0	3.79489	0	0.87366	0
TCONS_l2_00002611	NA	1.30212	1.57034	1.38223	0	0.858916	3.04746	1.33303	1.80764	0	4.63206	2.18814	0	0	0	2.46556	0.87366	2.28068
TCONS_00006684	NA	0.519196	1.11843	1.38215	0.698672	0.858916	0	1.33303	0.903822	1.18934	1.15802	1.09407	0	2.07377	0	6.1639	0	0.760227
TCONS_00009374	NA	0.984977	0	1.38119	2.09601	0.858916	0	0	0	1.18934	3.47405	2.18814	1.88088	0	0	3.69834	0	0
TCONS_00024585	NA	0.761864	0.451911	1.38111	0	0	2.28559	0	0.903822	2.37868	0	0	0	1.03689	1.26496	0	6.98928	0.760227
TCONS_l2_00025010	NA	1.22764	6.99327	1.38087	1.39734	0	2.28559	1.33303	12.6535	0	0	0	0.940441	3.11066	2.52992	2.46556	2.62098	0.760227
TCONS_00019258	NA	1.5463	0.451911	1.38077	1.39734	1.71783	1.52373	0	0.903822	0	3.47405	1.09407	2.82132	0	2.52992	0	1.74732	0.760227
TCONS_00022108	NA	0.507909	1.35573	1.38073	0	0	1.52373	0	2.71147	3.56801	1.15802	2.18814	0.940441	0	0	3.69834	0.87366	0
TCONS_00013729	NA	0.794215	1.35573	1.37966	0	0.858916	1.52373	0	2.71147	2.37868	3.47405	2.18814	0	1.03689	0	2.46556	0.87366	0
TCONS_00002892	NA	1.28106	0.903822	1.37952	0.698672	0.858916	2.28559	0	1.80764	2.37868	0	1.09407	0.940441	3.11066	1.26496	1.23278	0.87366	1.52045
TCONS_00006340	NA	1.74684	2.02225	1.37909	2.09601	0.858916	2.28559	1.33303	2.71147	0	2.31603	0	2.82132	3.11066	2.52992	0	0.87366	0.760227
TCONS_00014647	NA	1.72578	1.57034	1.37874	2.79469	0.858916	1.52373	1.33303	1.80764	2.37868	0	2.18814	1.88088	1.03689	2.52992	0	0.87366	1.52045
TCONS_00026954	NA	1.28106	1.57034	1.37686	0.698672	0.858916	2.28559	1.33303	1.80764	1.18934	1.15802	2.18814	0.940441	1.03689	1.26496	1.23278	2.62098	0.760227
TCONS_l2_00016422	NA	1.5463	1.11843	1.37672	1.39734	1.71783	1.52373	1.33303	0.903822	0	0	1.09407	2.82132	3.11066	1.26496	2.46556	0.87366	0.760227
TCONS_l2_00025570	NA	0.719736	0.451911	1.3735	1.39734	0	0.761864	0	0.903822	4.75735	0	1.09407	0.940441	1.03689	1.26496	0	1.74732	1.52045
TCONS_00013672	NA	2.21262	1.35573	1.3731	3.49336	0.858916	2.28559	0	2.71147	0	2.31603	0	3.76177	0	1.26496	0	3.49464	1.52045
TCONS_00003513	NA	1.5463	1.99954	1.37305	1.39734	1.71783	1.52373	3.99908	0	1.18934	1.15802	0	0	2.07377	3.79489	0	2.62098	1.52045
TCONS_l2_00004033	NA	0.286305	0.903822	1.37258	0	0.858916	0	0	1.80764	0	1.15802	1.09407	0	2.07377	1.26496	0	5.24196	1.52045
TCONS_l2_00016221	NA	3.32549	2.23685	1.37246	3.49336	3.43566	3.04746	2.66606	1.80764	4.75735	0	0	0	1.03689	2.52992	0	1.74732	2.28068
TCONS_00007429	NA	1.34576	0	1.37193	0.698672	2.57675	0.761864	0	0	1.18934	1.15802	2.18814	0	1.03689	3.79489	1.23278	1.74732	0
TCONS_00023410	NA	1.68548	1.11843	1.37181	0	4.29458	0.761864	1.33303	0.903822	2.37868	3.47405	0	0	0	0	2.46556	1.74732	2.28068
TCONS_00004462	NA	0.994754	2.45145	1.3718	0.698672	0	2.28559	3.99908	0.903822	2.37868	2.31603	2.18814	0.940441	0	2.52992	1.23278	0	0.760227
TCONS_00016361	NA	0.486845	0.451911	1.37142	0.698672	0	0.761864	0	0.903822	0	1.15802	0	4.70221	1.03689	0	3.69834	1.74732	0
TCONS_00021899	NA	0.97369	0	1.37088	1.39734	0	1.52373	0	0	1.18934	2.31603	0	2.82132	0	1.26496	2.46556	0	2.28068
TCONS_00027955	NA	0.253955	3.33257	1.37023	0	0	0.761864	6.66514	0	2.37868	1.15802	0	0	1.03689	1.26496	2.46556	1.74732	2.28068
TCONS_00001603	NA	0.7408	2.92607	1.37001	0.698672	0	1.52373	1.33303	4.51911	1.18934	2.31603	1.09407	0	1.03689	5.05985	0	0.87366	0.760227
TCONS_00009024	NA	1.52524	0.451911	1.36908	2.09601	1.71783	0.761864	0	0.903822	1.18934	0	2.18814	2.82132	3.11066	1.26496	0	1.74732	0
TCONS_00023357	NA	0.232891	1.33303	1.36745	0.698672	0	0	2.66606	0	0	1.15802	4.37629	1.88088	0	1.26496	1.23278	0.87366	1.52045
TCONS_00000847	NA	0.794215	0.451911	1.3674	0	0.858916	1.52373	0	0.903822	2.37868	0	1.09407	4.70221	0	1.26496	1.23278	0.87366	0.760227
TCONS_00017736	NA	1.27128	0	1.3674	2.09601	1.71783	0	0	0	1.18934	0	1.09407	0	0	6.32481	3.69834	0	0
TCONS_l2_00015921	NA	2.89023	2.02225	1.36615	6.28804	0.858916	1.52373	1.33303	2.71147	3.56801	1.15802	0	0.940441	2.07377	3.79489	0	0	0.760227
TCONS_00021811	NA	1.47182	3.11797	1.36587	2.79469	0.858916	0.761864	5.33211	0.903822	1.18934	0	0	4.70221	1.03689	1.26496	2.46556	0.87366	0.760227
TCONS_00024502	NA	0.486845	0	1.36489	0.698672	0	0.761864	0	0	0	1.15802	0	1.88088	3.11066	0	1.23278	2.62098	2.28068
TCONS_00028985	NA	0.77315	1.33303	1.36325	0.698672	0.858916	0.761864	2.66606	0	1.18934	1.15802	0	0.940441	0	2.52992	4.93112	0	1.52045
TCONS_00000512	NA	0.286305	0.451911	1.36304	0	0.858916	0	0	0.903822	0	1.15802	2.18814	1.88088	0	1.26496	0	3.49464	2.28068
TCONS_l2_00009007	NA	1.5463	0.903822	1.36216	1.39734	1.71783	1.52373	0	1.80764	2.37868	1.15802	0	0	2.07377	0	0	4.3683	2.28068
TCONS_00020592	NA	0.54026	0.666514	1.36164	0	0.858916	0.761864	1.33303	0	0	1.15802	1.09407	0.940441	2.07377	2.52992	3.69834	0	0.760227
TCONS_00027655	NA	2.54106	0.666514	1.36045	2.09601	1.71783	3.80932	1.33303	0	1.18934	1.15802	0	0	2.07377	3.79489	0	1.74732	2.28068
TCONS_00005059	NA	2.49893	3.11797	1.35956	3.49336	1.71783	2.28559	5.33211	0.903822	5.94669	0	1.09407	0.940441	0	0	0	3.49464	0.760227
TCONS_00003913	NA	3.80105	2.02225	1.35954	3.49336	2.57675	5.33305	1.33303	2.71147	5.94669	0	0	1.88088	1.03689	1.26496	1.23278	0.87366	0
TCONS_l2_00017674	NA	1.36683	1.57034	1.35931	0	2.57675	1.52373	1.33303	1.80764	2.37868	0	1.09407	2.82132	0	1.26496	0	0.87366	3.80114
TCONS_00016360	NA	0	0.666514	1.35901	0	0	0	1.33303	0	1.18934	0	1.09407	0.940441	4.14754	0	2.46556	0.87366	1.52045
TCONS_00004421	NA	0	1.78494	1.35815	0	0	0	2.66606	0.903822	1.18934	0	2.18814	2.82132	0	2.52992	0	3.49464	0
TCONS_l2_00031032	NA	1.63207	0.903822	1.35794	0.698672	3.43566	0.761864	0	1.80764	1.18934	1.15802	0	1.88088	1.03689	1.26496	4.93112	0	0.760227
TCONS_00014947	NA	3.95946	1.57034	1.35781	5.58937	1.71783	4.57118	1.33303	1.80764	1.18934	2.31603	0	0.940441	4.14754	0	1.23278	0.87366	1.52045
TCONS_00014706	NA	1.26	2.68876	1.35741	1.39734	0.858916	1.52373	2.66606	2.71147	2.37868	1.15802	2.18814	0	3.11066	0	0	2.62098	0.760227
TCONS_00019653	NA	3.08282	2.68876	1.35678	4.19203	4.29458	0.761864	2.66606	2.71147	2.37868	1.15802	1.09407	0	2.07377	0	2.46556	0	3.04091
TCONS_l2_00021704	NA	5.04149	2.47416	1.35675	7.68539	5.15349	2.28559	1.33303	3.61529	0	0	1.09407	1.88088	1.03689	0	4.93112	1.74732	1.52045
TCONS_00026968	NA	1.56736	2.02225	1.35661	0.698672	1.71783	2.28559	1.33303	2.71147	2.37868	2.31603	0	0.940441	2.07377	0	1.23278	1.74732	1.52045
TCONS_00003102	NA	1.21787	2.45145	1.35564	2.79469	0.858916	0	3.99908	0.903822	1.18934	4.63206	2.18814	0	1.03689	0	0	0.87366	2.28068
TCONS_00024635	NA	0.794215	4.02179	1.35549	0	0.858916	1.52373	5.33211	2.71147	0	1.15802	1.09407	5.64265	1.03689	0	0	1.74732	1.52045
TCONS_00029547	NA	1.65313	0.666514	1.35537	0	3.43566	1.52373	1.33303	0	4.75735	1.15802	2.18814	0.940441	0	0	0	0.87366	2.28068
TCONS_00002833	NA	1.4816	2.68876	1.35518	1.39734	0	3.04746	2.66606	2.71147	1.18934	0	2.18814	1.88088	1.03689	3.79489	1.23278	0.87366	0
TCONS_00021242	NA	1.22764	1.78494	1.3535	1.39734	0	2.28559	2.66606	0.903822	0	0	1.09407	0	2.07377	3.79489	3.69834	0	1.52045
TCONS_l2_00022559	NA	0.253955	0.451911	1.35292	0	0	0.761864	0	0.903822	3.56801	1.15802	2.18814	1.88088	0	0	0	2.62098	0.760227
TCONS_00022885	NA	0	0.451911	1.35265	0	0	0	0	0.903822	1.18934	1.15802	1.09407	2.82132	0	2.52992	0	2.62098	0.760227
TCONS_00003580	NA	1.85367	2.02225	1.35129	0.698672	2.57675	2.28559	1.33303	2.71147	2.37868	0	2.18814	0	1.03689	2.52992	0	1.74732	2.28068
TCONS_00001505	NA	2.53128	2.25956	1.35079	3.49336	2.57675	1.52373	0	4.51911	3.56801	1.15802	1.09407	0.940441	0	2.52992	1.23278	0.87366	0.760227
TCONS_00026398	NA	1.26	0	1.3502	1.39734	0.858916	1.52373	0	0	0	0	0	0	4.14754	1.26496	3.69834	0	3.04091
TCONS_l2_00001627	NA	0.286305	0.451911	1.34914	0	0.858916	0	0	0.903822	0	0	1.09407	0.940441	4.14754	0	2.46556	3.49464	0
TCONS_00022445	NA	0	3.80719	1.34873	0	0	0	3.99908	3.61529	1.18934	0	2.18814	2.82132	0	1.26496	0	0.87366	3.80114
TCONS_00022365	NA	2.2871	2.92607	1.34784	2.09601	1.71783	3.04746	1.33303	4.51911	1.18934	1.15802	1.09407	0.940441	0	2.52992	3.69834	0	1.52045
TCONS_l2_00027781	NA	3.49368	0.903822	1.34701	4.19203	1.71783	4.57118	0	1.80764	3.56801	0	2.18814	2.82132	0	1.26496	0	0	2.28068
TCONS_l2_00017984	NA	2.15126	0.666514	1.34564	1.39734	4.29458	0.761864	1.33303	0	1.18934	3.47405	0	0.940441	0	1.26496	0	5.24196	0
TCONS_00004599	NA	0.826565	0.451911	1.34475	0	1.71783	0.761864	0	0.903822	2.37868	1.15802	3.28222	0.940441	3.11066	0	1.23278	0	0
TCONS_00021281	NA	0.286305	0.451911	1.34365	0	0.858916	0	0	0.903822	2.37868	0	1.09407	1.88088	0	0	3.69834	0	3.04091
TCONS_00001483	NA	2.05421	1.78494	1.34363	1.39734	1.71783	3.04746	2.66606	0.903822	1.18934	0	1.09407	0.940441	0	0	1.23278	6.11562	1.52045
TCONS_00004118	NA	1.75662	0.451911	1.34345	0.698672	0	4.57118	0	0.903822	0	0	2.18814	4.70221	1.03689	2.52992	0	0.87366	0.760227
TCONS_00004225	NA	1.49289	0	1.34338	2.09601	0.858916	1.52373	0	0	1.18934	1.15802	3.28222	0	2.07377	0	1.23278	0.87366	2.28068
TCONS_00023781	NA	1.23893	1.11843	1.34289	2.09601	0.858916	0.761864	1.33303	0.903822	3.56801	0	2.18814	0	1.03689	1.26496	0	1.74732	2.28068
TCONS_00029391	NA	1.3247	0.903822	1.34175	1.39734	2.57675	0	0	1.80764	1.18934	3.47405	0	0.940441	1.03689	0	0	0.87366	4.56136
TCONS_l2_00025060	NA	0.507909	0.451911	1.34146	0	0	1.52373	0	0.903822	1.18934	0	1.09407	0.940441	0	2.52992	3.69834	2.62098	0
TCONS_00003849	NA	1.00604	2.02225	1.34139	1.39734	0.858916	0.761864	1.33303	2.71147	0	0	4.37629	1.88088	1.03689	1.26496	1.23278	0	2.28068
TCONS_00005923	NA	0.486845	0.666514	1.34099	0.698672	0	0.761864	1.33303	0	0	0	0	4.70221	2.07377	1.26496	0	1.74732	2.28068
TCONS_00015785	NA	0.465781	1.11843	1.34052	1.39734	0	0	1.33303	0.903822	2.37868	0	3.28222	1.88088	0	2.52992	1.23278	0	0.760227
TCONS_00021728	NA	1.39918	1.78494	1.3404	0	3.43566	0.761864	2.66606	0.903822	0	1.15802	2.18814	2.82132	3.11066	1.26496	0	0	1.52045
TCONS_00006620	NA	0.984977	1.78494	1.34001	2.09601	0.858916	0	2.66606	0.903822	3.56801	1.15802	1.09407	0.940441	2.07377	0	2.46556	0	0.760227
TCONS_00008261	NA	1.49289	1.78494	1.33911	2.09601	0.858916	1.52373	2.66606	0.903822	1.18934	1.15802	1.09407	0	1.03689	1.26496	0	1.74732	4.56136
TCONS_00023411	NA	0.519196	0.666514	1.3391	0.698672	0.858916	0	1.33303	0	0	2.31603	0	0.940441	1.03689	1.26496	2.46556	1.74732	2.28068
TCONS_l2_00005745	NA	1.22764	1.11843	1.33783	1.39734	0	2.28559	1.33303	0.903822	0	0	1.09407	1.88088	0	2.52992	0	3.49464	3.04091
TCONS_00011737	NA	2.10762	3.14067	1.33775	0.698672	2.57675	3.04746	2.66606	3.61529	2.37868	1.15802	0	0.940441	1.03689	1.26496	1.23278	1.74732	2.28068
TCONS_00000690	NA	0.752086	2.02225	1.33712	1.39734	0.858916	0	1.33303	2.71147	1.18934	1.15802	0	0	2.07377	0	3.69834	0.87366	3.04091
TCONS_l2_00014780	NA	1.34576	0	1.33697	0.698672	2.57675	0.761864	0	0	1.18934	2.31603	3.28222	0.940441	1.03689	0	0	1.74732	1.52045
TCONS_00007905	NA	1.52524	2.23685	1.33614	2.09601	1.71783	0.761864	2.66606	1.80764	1.18934	0	0	0.940441	3.11066	2.52992	0	3.49464	0.760227
TCONS_00016993	NA	1.50266	2.68876	1.33508	0.698672	0	3.80932	2.66606	2.71147	2.37868	1.15802	1.09407	0.940441	0	2.52992	0	0.87366	3.04091
TCONS_00029374	NA	2.67046	4.71101	1.33383	2.09601	5.15349	0.761864	3.99908	5.42293	0	1.15802	1.09407	1.88088	2.07377	2.52992	0	1.74732	1.52045
TCONS_00011965	NA	0.486845	0	1.33336	0.698672	0	0.761864	0	0	0	1.15802	2.18814	0	2.07377	5.05985	0	0	1.52045
TCONS_00025558	NA	0.77315	1.11843	1.33335	0.698672	0.858916	0.761864	1.33303	0.903822	1.18934	2.31603	1.09407	1.88088	0	1.26496	0	3.49464	0.760227
TCONS_00017237	NA	1.26	1.78494	1.33332	1.39734	0.858916	1.52373	2.66606	0.903822	1.18934	0	2.18814	0	0	2.52992	3.69834	0.87366	1.52045
TCONS_00023910	NA	0.465781	1.35573	1.3332	1.39734	0	0	0	2.71147	0	4.63206	1.09407	0.940441	0	0	3.69834	0.87366	0.760227
TCONS_00001261	NA	0.54026	0.666514	1.33236	0	0.858916	0.761864	1.33303	0	1.18934	0	1.09407	0	3.11066	1.26496	3.69834	0.87366	0.760227
TCONS_00028308	NA	0.232891	0	1.33186	0.698672	0	0	0	0	3.56801	1.15802	1.09407	0	0	1.26496	0	2.62098	2.28068
TCONS_00004223	NA	1.26	3.80719	1.33147	1.39734	0.858916	1.52373	3.99908	3.61529	1.18934	0	2.18814	4.70221	1.03689	0	1.23278	0.87366	0.760227
TCONS_00013775	NA	1.69343	0	1.33136	2.79469	0	2.28559	0	0	1.18934	3.47405	0	0.940441	3.11066	0	0	1.74732	1.52045
TCONS_00013372	NA	1.56736	0.666514	1.33111	0.698672	1.71783	2.28559	1.33303	0	0	2.31603	1.09407	1.88088	1.03689	1.26496	1.23278	0.87366	2.28068
TCONS_00009914	NA	0.826565	0.451911	1.33091	0	1.71783	0.761864	0	0.903822	3.56801	0	0	0	5.18443	0	2.46556	0	0.760227
TCONS_00001247	NA	0.253955	1.11843	1.32997	0	0	0.761864	1.33303	0.903822	1.18934	1.15802	0	0.940441	1.03689	1.26496	2.46556	0.87366	3.04091
TCONS_00028254	NA	2.36309	2.23685	1.3292	2.79469	4.29458	0	2.66606	1.80764	1.18934	2.31603	0	0	2.07377	2.52992	1.23278	2.62098	0
TCONS_l2_00015570	NA	1.05946	0.451911	1.32716	0.698672	1.71783	0.761864	0	0.903822	1.18934	0	0	0.940441	1.03689	2.52992	1.23278	3.49464	1.52045
TCONS_l2_00010121	NA	1.49289	0.903822	1.32653	2.09601	0.858916	1.52373	0	1.80764	0	0	0	0	2.07377	1.26496	3.69834	2.62098	2.28068
TCONS_00014652	NA	2.33074	2.90336	1.32613	2.79469	3.43566	0.761864	3.99908	1.80764	1.18934	1.15802	0	0	1.03689	2.52992	1.23278	1.74732	3.04091
TCONS_00000587	NA	0.572611	2.23685	1.32358	0	1.71783	0	2.66606	1.80764	1.18934	0	3.28222	1.88088	1.03689	2.52992	1.23278	0	0.760227
TCONS_l2_00002055	NA	1.50266	0	1.32344	0.698672	0	3.80932	0	0	2.37868	0	1.09407	0.940441	3.11066	0	1.23278	0.87366	2.28068
TCONS_00016477	NA	2.57341	1.78494	1.32327	2.09601	2.57675	3.04746	2.66606	0.903822	1.18934	1.15802	2.18814	0.940441	1.03689	2.52992	1.23278	0.87366	0.760227
TCONS_00000620	NA	0.826565	1.11843	1.32319	0	1.71783	0.761864	1.33303	0.903822	1.18934	2.31603	2.18814	0	2.07377	0	0	2.62098	1.52045
TCONS_00012247	NA	0.572611	0.666514	1.32299	0	1.71783	0	1.33303	0	3.56801	0	1.09407	1.88088	2.07377	2.52992	0	0	0.760227
TCONS_00018266	NA	1.04817	0	1.32188	0	0.858916	2.28559	0	0	4.75735	0	2.18814	0	1.03689	0	0	0.87366	3.04091
TCONS_00007724	NA	0.719736	1.11843	1.32155	1.39734	0	0.761864	1.33303	0.903822	0	1.15802	0	1.88088	2.07377	0	1.23278	1.74732	3.80114
TCONS_00029395	NA	1.26	0.451911	1.32104	1.39734	0.858916	1.52373	0	0.903822	0	0	2.18814	0	1.03689	2.52992	1.23278	2.62098	2.28068
TCONS_00000522	NA	1.94738	2.23685	1.32024	2.79469	0	3.04746	2.66606	1.80764	1.18934	0	0	2.82132	2.07377	2.52992	0	1.74732	1.52045
TCONS_00025375	NA	2.33074	1.11843	1.31991	2.79469	3.43566	0.761864	1.33303	0.903822	0	1.15802	1.09407	0	1.03689	1.26496	4.93112	0.87366	1.52045
TCONS_l2_00013367	NA	0.486845	0	1.31988	0.698672	0	0.761864	0	0	1.18934	0	0	0	0	3.79489	1.23278	2.62098	3.04091
TCONS_00010210	NA	0.519196	0.451911	1.31847	0.698672	0.858916	0	0	0.903822	0	1.15802	2.18814	1.88088	0	1.26496	1.23278	2.62098	1.52045
TCONS_00018353	NA	2.40522	1.57034	1.31845	1.39734	4.29458	1.52373	1.33303	1.80764	0	0	3.28222	0.940441	3.11066	1.26496	0	1.74732	1.52045
TCONS_00008692	NA	0.7408	2.68876	1.31843	0.698672	0	1.52373	2.66606	2.71147	3.56801	0	0	0.940441	0	1.26496	3.69834	0.87366	1.52045
TCONS_00003843	NA	0	2.23685	1.31788	0	0	0	2.66606	1.80764	2.37868	2.31603	1.09407	1.88088	1.03689	0	0	0.87366	2.28068
TCONS_00021822	NA	0.77315	2.45145	1.31741	0.698672	0.858916	0.761864	3.99908	0.903822	2.37868	1.15802	1.09407	0	1.03689	3.79489	0	0.87366	1.52045
TCONS_00024753	NA	0.858916	0	1.31707	0	2.57675	0	0	0	1.18934	0	1.09407	0	0	3.79489	0	3.49464	2.28068
TCONS_00017765	NA	0.465781	0	1.31614	1.39734	0	0	0	0	3.56801	0	2.18814	2.82132	0	0	0	1.74732	1.52045
TCONS_00025772	NA	1.87473	1.35573	1.31585	0	2.57675	3.04746	0	2.71147	1.18934	2.31603	3.28222	0	1.03689	1.26496	1.23278	0	1.52045
TCONS_00022304	NA	0.7408	1.78494	1.31569	0.698672	0	1.52373	2.66606	0.903822	0	1.15802	1.09407	1.88088	1.03689	2.52992	0	2.62098	1.52045
TCONS_00022785	NA	0.465781	0	1.31489	1.39734	0	0	0	0	0	0	4.37629	2.82132	0	2.52992	1.23278	0.87366	0
TCONS_00006526	NA	1.7679	1.80764	1.31287	1.39734	0.858916	3.04746	0	3.61529	2.37868	0	1.09407	3.76177	2.07377	0	0	1.74732	0.760227
TCONS_l2_00023404	NA	0.805501	2.23685	1.31271	0.698672	1.71783	0	2.66606	1.80764	0	1.15802	1.09407	0.940441	2.07377	3.79489	1.23278	0	1.52045
TCONS_l2_00017159	NA	1.26977	3.56988	1.31217	0	0	3.80932	5.33211	1.80764	0	1.15802	0	0.940441	1.03689	1.26496	0	4.3683	3.04091
TCONS_00014655	NA	1.26	2.02225	1.31175	1.39734	0.858916	1.52373	1.33303	2.71147	0	2.31603	1.09407	1.88088	1.03689	1.26496	2.46556	1.74732	0
TCONS_l2_00013969	NA	0.7408	1.11843	1.31162	0.698672	0	1.52373	1.33303	0.903822	2.37868	0	0	1.88088	0	2.52992	0	3.49464	1.52045
TCONS_00029464	NA	0.465781	1.80764	1.31099	1.39734	0	0	0	3.61529	1.18934	1.15802	1.09407	0.940441	1.03689	0	2.46556	0.87366	3.04091
TCONS_00022650	NA	2.44734	1.57034	1.31058	0	4.29458	3.04746	1.33303	1.80764	1.18934	1.15802	1.09407	0	2.07377	1.26496	0	3.49464	1.52045
TCONS_00007481	NA	0.826565	1.57034	1.31045	0	1.71783	0.761864	1.33303	1.80764	0	3.47405	1.09407	0	1.03689	3.79489	0	0.87366	1.52045
TCONS_00015050	NA	1.05946	2.45145	1.31012	0.698672	1.71783	0.761864	3.99908	0.903822	1.18934	0	0	0.940441	0	1.26496	0	6.11562	2.28068
TCONS_00024504	NA	0.984977	1.57034	1.30934	2.09601	0.858916	0	1.33303	1.80764	0	1.15802	1.09407	2.82132	0	1.26496	3.69834	1.74732	0
TCONS_l2_00015369	NA	1.20658	0	1.30932	2.09601	0	1.52373	0	0	0	0	2.18814	1.88088	3.11066	1.26496	2.46556	0.87366	0
TCONS_00021001	NA	1.20658	0.903822	1.30857	2.09601	0	1.52373	0	1.80764	2.37868	1.15802	0	0	2.07377	1.26496	0	2.62098	2.28068
TCONS_00020518	NA	1.5463	1.11843	1.30813	1.39734	1.71783	1.52373	1.33303	0.903822	1.18934	1.15802	3.28222	1.88088	1.03689	0	2.46556	0	0.760227
TCONS_l2_00029867	NA	1.29235	2.02225	1.30796	1.39734	1.71783	0.761864	1.33303	2.71147	0	0	1.09407	3.76177	1.03689	1.26496	1.23278	2.62098	0.760227
TCONS_00011399	NA	0.507909	0.451911	1.3067	0	0	1.52373	0	0.903822	0	4.63206	0	0.940441	1.03689	2.52992	0	2.62098	0
TCONS_l2_00025907	NA	0.572611	1.78494	1.30471	0	1.71783	0	2.66606	0.903822	2.37868	1.15802	0	1.88088	0	6.32481	0	0	0
TCONS_00019510	NA	1.5463	0	1.30471	1.39734	1.71783	1.52373	0	0	3.56801	0	1.09407	0	1.03689	2.52992	1.23278	0	2.28068
TCONS_l2_00030797	NA	0.286305	1.78494	1.30388	0	0.858916	0	2.66606	0.903822	1.18934	0	2.18814	0.940441	1.03689	0	2.46556	0.87366	3.04091
TCONS_l2_00009371	NA	1.11287	2.90336	1.30318	0	2.57675	0.761864	3.99908	1.80764	1.18934	0	0	0.940441	0	2.52992	0	1.74732	5.32159
TCONS_00009424	NA	1.31341	2.47416	1.30153	0.698672	1.71783	1.52373	1.33303	3.61529	1.18934	1.15802	0	0.940441	3.11066	3.79489	0	0	1.52045
TCONS_l2_00027287	NA	0	1.33303	1.30055	0	0	0	2.66606	0	0	1.15802	2.18814	2.82132	1.03689	0	1.23278	1.74732	1.52045
TCONS_00012226	NA	0.752086	1.80764	1.30027	1.39734	0.858916	0	0	3.61529	1.18934	1.15802	1.09407	1.88088	0	0	2.46556	0.87366	3.04091
TCONS_00011753	NA	1.36683	1.57034	1.30011	0	2.57675	1.52373	1.33303	1.80764	0	1.15802	0	3.76177	0	0	1.23278	1.74732	3.80114
TCONS_00027962	NA	0.794215	1.57034	1.29968	0	0.858916	1.52373	1.33303	1.80764	0	4.63206	0	0.940441	0	1.26496	2.46556	0.87366	1.52045
TCONS_00029644	NA	1.09181	1.35573	1.29966	0.698672	2.57675	0	0	2.71147	0	2.31603	0	0	3.11066	2.52992	1.23278	1.74732	0.760227
TCONS_00015943	NA	1.57865	0	1.29915	1.39734	2.57675	0.761864	0	0	1.18934	1.15802	2.18814	0.940441	1.03689	1.26496	0	0.87366	3.04091
TCONS_l2_00022560	NA	1.04817	4.4737	1.29821	0	0.858916	2.28559	5.33211	3.61529	1.18934	1.15802	2.18814	2.82132	1.03689	2.52992	0	0	0.760227
TCONS_00018466	NA	1.18552	0.903822	1.29761	2.79469	0	0.761864	0	1.80764	1.18934	2.31603	1.09407	0	2.07377	1.26496	1.23278	1.74732	0.760227
TCONS_00022282	NA	2.03315	1.57034	1.29591	2.09601	1.71783	2.28559	1.33303	1.80764	2.37868	1.15802	1.09407	0.940441	2.07377	1.26496	1.23278	0	1.52045
TCONS_00011831	NA	1.05946	1.80764	1.2958	0.698672	1.71783	0.761864	0	3.61529	1.18934	1.15802	0	2.82132	0	0	2.46556	1.74732	2.28068
TCONS_l2_00029823	NA	2.78523	1.57034	1.29571	3.49336	2.57675	2.28559	1.33303	1.80764	0	5.79008	1.09407	0	1.03689	0	1.23278	1.74732	0.760227
TCONS_00016085	NA	0.752086	0	1.2952	1.39734	0.858916	0	0	0	1.18934	1.15802	1.09407	0.940441	1.03689	1.26496	2.46556	1.74732	0.760227
TCONS_00011416	NA	4.86202	2.45145	1.29399	6.28804	6.01241	2.28559	3.99908	0.903822	3.56801	0	1.09407	0.940441	0	2.52992	1.23278	0	2.28068
TCONS_00004276	NA	1.91837	1.57034	1.29398	0.698672	4.29458	0.761864	1.33303	1.80764	0	2.31603	2.18814	1.88088	0	0	1.23278	1.74732	2.28068
TCONS_l2_00005676	NA	1.26	0.451911	1.29336	1.39734	0.858916	1.52373	0	0.903822	0	1.15802	0	3.76177	0	0	2.46556	3.49464	0.760227
TCONS_00022763	NA	1.9376	3.35528	1.29313	4.19203	0.858916	0.761864	3.99908	2.71147	1.18934	2.31603	2.18814	0	5.18443	0	0	0	0.760227
TCONS_00002688	NA	1.57865	3.35528	1.29313	1.39734	2.57675	0.761864	3.99908	2.71147	0	3.47405	0	2.82132	1.03689	1.26496	0	0	3.04091
TCONS_00029734	NA	2.13998	2.68876	1.29261	0.698672	3.43566	2.28559	2.66606	2.71147	2.37868	0	0	2.82132	1.03689	2.52992	1.23278	0.87366	0.760227
TCONS_l2_00004348	NA	1.77919	1.33303	1.29251	2.09601	1.71783	1.52373	2.66606	0	1.18934	0	1.09407	0	1.03689	0	4.93112	2.62098	0.760227
TCONS_00019742	NA	0.232891	1.11843	1.29239	0.698672	0	0	1.33303	0.903822	1.18934	3.47405	0	1.88088	1.03689	2.52992	0	0	1.52045
TCONS_l2_00012651	NA	2.29839	0.666514	1.2916	2.79469	2.57675	1.52373	1.33303	0	2.37868	0	0	0.940441	0	2.52992	0	3.49464	2.28068
TCONS_00018075	NA	0.994754	2.45145	1.29056	0.698672	0	2.28559	3.99908	0.903822	0	1.15802	1.09407	2.82132	4.14754	0	0	0.87366	1.52045
TCONS_00008303	NA	1.80026	2.02225	1.29053	1.39734	1.71783	2.28559	1.33303	2.71147	1.18934	0	1.09407	3.76177	1.03689	1.26496	0	1.74732	1.52045
TCONS_00005947	NA	0.952626	0.451911	1.29042	2.09601	0	0.761864	0	0.903822	1.18934	3.47405	0	0.940441	1.03689	0	2.46556	1.74732	0.760227
TCONS_00011217	NA	0.486845	0	1.29034	0.698672	0	0.761864	0	0	2.37868	3.47405	1.09407	1.88088	0	1.26496	0	0	1.52045
TCONS_00019120	NA	2.77395	2.92607	1.28843	2.79469	1.71783	3.80932	1.33303	4.51911	0	0	2.18814	0.940441	2.07377	1.26496	0	4.3683	0.760227
TCONS_00003007	NA	1.5463	1.78494	1.28833	1.39734	1.71783	1.52373	2.66606	0.903822	1.18934	1.15802	0	1.88088	2.07377	1.26496	0	1.74732	2.28068
TCONS_00002403	NA	0.826565	1.11843	1.2883	0	1.71783	0.761864	1.33303	0.903822	1.18934	1.15802	2.18814	1.88088	1.03689	0	0	2.62098	1.52045
TCONS_00004320	NA	1.11287	0.903822	1.28763	0	2.57675	0.761864	0	1.80764	0	2.31603	1.09407	1.88088	1.03689	0	1.23278	1.74732	2.28068
TCONS_l2_00008289	NA	1.5463	1.35573	1.28745	1.39734	1.71783	1.52373	0	2.71147	2.37868	1.15802	2.18814	2.82132	0	0	0	0	3.04091
TCONS_00026279	NA	2.21262	0.451911	1.2869	3.49336	0.858916	2.28559	0	0.903822	1.18934	3.47405	2.18814	0.940441	1.03689	0	1.23278	0	1.52045
TCONS_l2_00024610	NA	2.27732	0	1.2868	3.49336	2.57675	0.761864	0	0	2.37868	1.15802	1.09407	0.940441	1.03689	0	2.46556	1.74732	0.760227
TCONS_00021876	NA	2.97599	0	1.28617	5.58937	2.57675	0.761864	0	0	1.18934	1.15802	1.09407	0.940441	1.03689	2.52992	1.23278	0.87366	1.52045
TCONS_00005996	NA	1.02711	1.33303	1.28604	0.698672	0.858916	1.52373	2.66606	0	1.18934	1.15802	1.09407	0.940441	2.07377	1.26496	1.23278	2.62098	0
TCONS_l2_00015431	NA	0.54026	2.47416	1.28557	0	0.858916	0.761864	1.33303	3.61529	1.18934	0	0	1.88088	0	1.26496	1.23278	5.24196	0.760227
TCONS_00021744	NA	2.30816	2.66606	1.28545	1.39734	1.71783	3.80932	5.33211	0	0	1.15802	3.28222	0	3.11066	1.26496	1.23278	0	1.52045
TCONS_00000616	NA	1.22764	0	1.28511	1.39734	0	2.28559	0	0	1.18934	2.31603	3.28222	0	0	1.26496	1.23278	0	2.28068
TCONS_00014161	NA	0.826565	0.451911	1.2848	0	1.71783	0.761864	0	0.903822	0	2.31603	1.09407	2.82132	2.07377	1.26496	1.23278	0	0.760227
TCONS_00004303	NA	1.14522	0.451911	1.28457	0	3.43566	0	0	0.903822	4.75735	1.15802	1.09407	1.88088	1.03689	0	0	0.87366	0.760227
TCONS_l2_00012838	NA	2.30816	1.57034	1.28444	1.39734	1.71783	3.80932	1.33303	1.80764	2.37868	0	0	0.940441	0	0	2.46556	3.49464	2.28068
TCONS_l2_00020771	NA	1.09181	0.666514	1.2844	0.698672	2.57675	0	1.33303	0	0	1.15802	0	2.82132	2.07377	0	2.46556	0	3.04091
TCONS_00000528	NA	1.6513	0	1.28426	4.19203	0	0.761864	0	0	1.18934	1.15802	3.28222	0	1.03689	1.26496	1.23278	0.87366	1.52045
TCONS_l2_00011164	NA	3.12495	1.99954	1.28408	2.79469	4.29458	2.28559	3.99908	0	2.37868	1.15802	0	0.940441	0	0	3.69834	2.62098	0.760227
TCONS_00010741	NA	1.5463	0	1.2836	1.39734	1.71783	1.52373	0	0	1.18934	2.31603	1.09407	2.82132	0	1.26496	1.23278	0.87366	0.760227
TCONS_00000213	NA	3.29314	0.903822	1.28255	3.49336	2.57675	3.80932	0	1.80764	2.37868	4.63206	1.09407	0.940441	0	1.26496	1.23278	0	0
TCONS_00001332	NA	0.77315	0.451911	1.28242	0.698672	0.858916	0.761864	0	0.903822	1.18934	2.31603	0	0	0	2.52992	2.46556	0	3.04091
TCONS_00016148	NA	1.85367	2.02225	1.28241	0.698672	2.57675	2.28559	1.33303	2.71147	0	0	1.09407	2.82132	0	1.26496	1.23278	4.3683	0.760227
TCONS_00016151	NA	0.465781	0	1.28238	1.39734	0	0	0	0	2.37868	1.15802	2.18814	1.88088	1.03689	1.26496	0	0.87366	0.760227
TCONS_l2_00002318	NA	2.13998	1.78494	1.28166	0.698672	3.43566	2.28559	2.66606	0.903822	1.18934	0	0	0	3.11066	0	1.23278	5.24196	0.760227
TCONS_00011216	NA	0.486845	1.57034	1.28108	0.698672	0	0.761864	1.33303	1.80764	0	1.15802	0	1.88088	1.03689	5.05985	0	0.87366	1.52045
TCONS_00020406	NA	2.26453	4.02179	1.28104	0.698672	0	6.09491	5.33211	2.71147	2.37868	0	1.09407	3.76177	1.03689	1.26496	1.23278	0	0.760227
TCONS_00014122	NA	0.994754	2.23685	1.27986	0.698672	0	2.28559	2.66606	1.80764	1.18934	0	1.09407	0	3.11066	1.26496	2.46556	0.87366	1.52045
TCONS_00020873	NA	0.232891	0	1.27871	0.698672	0	0	0	0	0	4.63206	0	1.88088	0	2.52992	2.46556	0	0
TCONS_00012885	NA	3.21866	1.11843	1.27862	4.8907	1.71783	3.04746	1.33303	0.903822	1.18934	2.31603	2.18814	0	2.07377	0	1.23278	1.74732	0.760227
TCONS_l2_00015564	NA	0.805501	1.57034	1.27694	0.698672	1.71783	0	1.33303	1.80764	0	0	1.09407	1.88088	1.03689	0	2.46556	3.49464	1.52045
TCONS_00001129	NA	0.77315	0.451911	1.27679	0.698672	0.858916	0.761864	0	0.903822	0	0	0	1.88088	1.03689	5.05985	1.23278	0	2.28068
TCONS_00022128	NA	1.27128	0.666514	1.27676	2.09601	1.71783	0	1.33303	0	1.18934	1.15802	1.09407	2.82132	2.07377	0	0	0.87366	2.28068
TCONS_l2_00019889	NA	0.994754	0.903822	1.27657	0.698672	0	2.28559	0	1.80764	2.37868	3.47405	0	0.940441	1.03689	1.26496	0	0.87366	1.52045
TCONS_00025780	NA	0.761864	0.666514	1.27567	0	0	2.28559	1.33303	0	1.18934	0	2.18814	6.58309	0	0	0	0	1.52045
TCONS_00007432	NA	2.09634	3.11797	1.27525	0	1.71783	4.57118	5.33211	0.903822	4.75735	0	0	0	2.07377	1.26496	0	2.62098	0.760227
TCONS_00018110	NA	1.68365	1.11843	1.27517	4.19203	0.858916	0	1.33303	0.903822	0	2.31603	1.09407	3.76177	1.03689	0	0	1.74732	1.52045
TCONS_00029776	NA	1.49289	0.666514	1.27478	2.09601	0.858916	1.52373	1.33303	0	2.37868	2.31603	1.09407	0	0	2.52992	0	0.87366	2.28068
TCONS_00022572	NA	0.253955	2.23685	1.27323	0	0	0.761864	2.66606	1.80764	1.18934	0	3.28222	3.76177	0	0	2.46556	0	0.760227
TCONS_00014189	NA	1.28106	2.02225	1.27312	0.698672	0.858916	2.28559	1.33303	2.71147	1.18934	3.47405	1.09407	0	2.07377	0	1.23278	0.87366	1.52045
TCONS_00007536	NA	1.29235	1.11843	1.2728	1.39734	1.71783	0.761864	1.33303	0.903822	0	0	0	0	3.11066	1.26496	3.69834	2.62098	0.760227
TCONS_00023538	NA	0	0.666514	1.2712	0	0	0	1.33303	0	2.37868	0	2.18814	0.940441	0	5.05985	0	0.87366	0
TCONS_00001961	NA	0.752086	1.78494	1.27076	1.39734	0.858916	0	2.66606	0.903822	1.18934	1.15802	2.18814	0.940441	1.03689	2.52992	0	0.87366	1.52045
TCONS_00000496	NA	1.52524	0.451911	1.27	2.09601	1.71783	0.761864	0	0.903822	1.18934	1.15802	1.09407	0.940441	1.03689	1.26496	2.46556	0	2.28068
TCONS_l2_00024958	NA	0.519196	1.57034	1.2695	0.698672	0.858916	0	1.33303	1.80764	2.37868	1.15802	2.18814	0	2.07377	0	1.23278	0.87366	1.52045
TCONS_00027367	NA	0.232891	1.99954	1.2691	0.698672	0	0	3.99908	0	2.37868	3.47405	1.09407	0.940441	1.03689	1.26496	1.23278	0	0
TCONS_00000609	NA	1.02711	0.451911	1.26882	0.698672	0.858916	1.52373	0	0.903822	1.18934	0	2.18814	0.940441	2.07377	3.79489	1.23278	0	0
TCONS_00013806	NA	1.77919	2.23685	1.26832	2.09601	1.71783	1.52373	2.66606	1.80764	0	2.31603	3.28222	1.88088	1.03689	1.26496	0	0.87366	0.760227
TCONS_l2_00016363	NA	0.519196	0	1.26796	0.698672	0.858916	0	0	0	3.56801	2.31603	0	0	1.03689	1.26496	2.46556	0	0.760227
TCONS_l2_00027896	NA	0.286305	0	1.26737	0	0.858916	0	0	0	0	2.31603	0	0.940441	0	2.52992	2.46556	0.87366	2.28068
TCONS_00015182	NA	0.286305	0.666514	1.26492	0	0.858916	0	1.33303	0	0	3.47405	0	0	4.14754	2.52992	1.23278	0	0
TCONS_00022087	NA	2.37287	0.903822	1.26467	1.39734	3.43566	2.28559	0	1.80764	1.18934	2.31603	1.09407	1.88088	0	0	0	2.62098	2.28068
TCONS_00004036	NA	3.72657	1.11843	1.26457	4.8907	1.71783	4.57118	1.33303	0.903822	3.56801	1.15802	0	0	4.14754	0	0	1.74732	0.760227
TCONS_l2_00000169	NA	1.28106	2.47416	1.26426	0.698672	0.858916	2.28559	1.33303	3.61529	1.18934	0	2.18814	2.82132	0	1.26496	0	0.87366	3.04091
TCONS_l2_00019934	NA	1.66442	0.903822	1.26406	0.698672	4.29458	0	0	1.80764	1.18934	2.31603	2.18814	0	1.03689	1.26496	0	2.62098	0.760227
TCONS_00002304	NA	2.19156	0.451911	1.26371	4.19203	0.858916	1.52373	0	0.903822	0	2.31603	2.18814	0.940441	1.03689	1.26496	1.23278	0.87366	1.52045
TCONS_00026383	NA	0.794215	2.02225	1.26361	0	0.858916	1.52373	1.33303	2.71147	1.18934	1.15802	2.18814	0.940441	1.03689	0	2.46556	0.87366	1.52045
TCONS_00003040	NA	0	2.23685	1.26294	0	0	0	2.66606	1.80764	1.18934	3.47405	1.09407	0.940441	0	3.79489	0	0.87366	0
TCONS_00016945	NA	0.752086	2.90336	1.26258	1.39734	0.858916	0	3.99908	1.80764	1.18934	1.15802	1.09407	0	1.03689	1.26496	2.46556	0.87366	2.28068
TCONS_00018493	NA	1.05946	5.40023	1.26176	0.698672	1.71783	0.761864	2.66606	8.1344	0	1.15802	2.18814	0.940441	2.07377	2.52992	2.46556	0	0
TCONS_00024341	NA	0.519196	2.02225	1.26176	0.698672	0.858916	0	1.33303	2.71147	0	3.47405	0	0	0	0	1.23278	4.3683	2.28068
TCONS_00020963	NA	1.95867	1.80764	1.26137	3.49336	0.858916	1.52373	0	3.61529	1.18934	3.47405	0	0	1.03689	1.26496	1.23278	0.87366	2.28068
TCONS_00021005	NA	1.04817	0	1.26121	0	0.858916	2.28559	0	0	0	1.15802	4.37629	1.88088	1.03689	1.26496	0	0.87366	0.760227
TCONS_00003750	NA	1.5463	0.666514	1.26069	1.39734	1.71783	1.52373	1.33303	0	3.56801	3.47405	1.09407	0.940441	1.03689	0	1.23278	0	0
TCONS_00024954	NA	0.519196	0	1.26061	0.698672	0.858916	0	0	0	1.18934	0	0	0	0	3.79489	1.23278	4.3683	0.760227
TCONS_00023756	NA	1.78897	4.4737	1.26053	0.698672	0.858916	3.80932	5.33211	3.61529	1.18934	0	1.09407	3.76177	2.07377	0	2.46556	0	0.760227
TCONS_l2_00023840	NA	0.286305	1.78494	1.2599	0	0.858916	0	2.66606	0.903822	1.18934	0	1.09407	0	0	3.79489	1.23278	1.74732	2.28068
TCONS_00006248	NA	1.51395	0.666514	1.25967	1.39734	0.858916	2.28559	1.33303	0	2.37868	0	2.18814	0	1.03689	0	2.46556	1.74732	1.52045
TCONS_00020154	NA	0.7408	0.451911	1.25864	0.698672	0	1.52373	0	0.903822	1.18934	1.15802	0	0.940441	0	5.05985	1.23278	1.74732	0
TCONS_00001923	NA	0.794215	0.451911	1.25844	0	0.858916	1.52373	0	0.903822	2.37868	1.15802	1.09407	4.70221	0	0	1.23278	0	0.760227
TCONS_00026219	NA	0.984977	1.78494	1.25829	2.09601	0.858916	0	2.66606	0.903822	1.18934	0	1.09407	1.88088	2.07377	0	2.46556	2.62098	0
TCONS_00000739	NA	1.52524	1.57034	1.25803	2.09601	1.71783	0.761864	1.33303	1.80764	2.37868	1.15802	1.09407	1.88088	0	2.52992	0	0	2.28068
TCONS_00022887	NA	1.49289	1.33303	1.25793	2.09601	0.858916	1.52373	2.66606	0	3.56801	0	1.09407	1.88088	0	1.26496	1.23278	0	2.28068
TCONS_00022641	NA	1.81154	0	1.25776	2.09601	2.57675	0.761864	0	0	1.18934	1.15802	0	0	0	1.26496	2.46556	5.24196	0
TCONS_00020184	NA	1.02711	1.80764	1.25591	0.698672	0.858916	1.52373	0	3.61529	3.56801	0	1.09407	0.940441	2.07377	0	1.23278	0.87366	1.52045
TCONS_00007386	NA	1.52524	1.33303	1.2554	2.09601	1.71783	0.761864	2.66606	0	0	3.47405	2.18814	0.940441	1.03689	1.26496	0	0.87366	1.52045
TCONS_00024598	NA	0	1.78494	1.25495	0	0	0	2.66606	0.903822	1.18934	0	2.18814	0.940441	1.03689	1.26496	0	0.87366	3.80114
TCONS_00017974	NA	2.51999	0	1.2539	2.79469	1.71783	3.04746	0	0	1.18934	3.47405	1.09407	0	1.03689	1.26496	2.46556	0	0.760227
TCONS_00018405	NA	1.77919	1.78494	1.25354	2.09601	1.71783	1.52373	2.66606	0.903822	4.75735	0	0	0	1.03689	0	1.23278	3.49464	0.760227
TCONS_00019794	NA	0.465781	0.451911	1.25286	1.39734	0	0	0	0.903822	3.56801	0	1.09407	0.940441	1.03689	2.52992	1.23278	0.87366	0
TCONS_00004364	NA	0.465781	1.11843	1.25254	1.39734	0	0	1.33303	0.903822	0	1.15802	1.09407	1.88088	2.07377	1.26496	0	0	3.80114
TCONS_00013739	NA	0.486845	0.666514	1.25241	0.698672	0	0.761864	1.33303	0	1.18934	1.15802	0	2.82132	1.03689	1.26496	0	0	3.80114
TCONS_00016140	NA	2.31945	2.25956	1.25227	2.09601	2.57675	2.28559	0	4.51911	0	0	1.09407	1.88088	0	3.79489	1.23278	1.74732	1.52045
TCONS_00025656	NA	0.952626	0.903822	1.25219	2.09601	0	0.761864	0	1.80764	0	1.15802	1.09407	0.940441	1.03689	1.26496	0	3.49464	2.28068
TCONS_00018247	NA	1.08052	1.11843	1.25181	0	1.71783	1.52373	1.33303	0.903822	1.18934	1.15802	1.09407	0.940441	2.07377	2.52992	0	0	2.28068
TCONS_00009513	NA	1.94738	3.35528	1.2515	2.79469	0	3.04746	3.99908	2.71147	0	3.47405	0	0	1.03689	1.26496	1.23278	3.49464	0.760227
TCONS_00028046	NA	1.52524	3.14067	1.251	2.09601	1.71783	0.761864	2.66606	3.61529	1.18934	0	1.09407	0.940441	1.03689	1.26496	2.46556	1.74732	1.52045
TCONS_00007651	NA	3.0926	1.57034	1.25079	2.79469	3.43566	3.04746	1.33303	1.80764	2.37868	0	2.18814	1.88088	1.03689	1.26496	0	1.74732	0.760227
TCONS_00009311	NA	0.77315	1.57034	1.25063	0.698672	0.858916	0.761864	1.33303	1.80764	1.18934	1.15802	0	0	3.11066	2.52992	0	1.74732	1.52045
TCONS_l2_00025474	NA	0.286305	0.451911	1.2506	0	0.858916	0	0	0.903822	2.37868	0	0	0.940441	0	3.79489	0	2.62098	1.52045
TCONS_00020595	NA	1.72578	0	1.24986	2.79469	0.858916	1.52373	0	0	1.18934	1.15802	5.47036	0	1.03689	0	0	0.87366	1.52045
TCONS_00026898	NA	0.77315	0	1.24977	0.698672	0.858916	0.761864	0	0	1.18934	2.31603	2.18814	0.940441	0	0	1.23278	2.62098	0.760227
TCONS_l2_00018311	NA	0.486845	2.90336	1.24874	0.698672	0	0.761864	3.99908	1.80764	1.18934	0	2.18814	3.76177	0	0	2.46556	0.87366	0.760227
TCONS_00021522	NA	1.21787	2.68876	1.24863	2.79469	0.858916	0	2.66606	2.71147	0	0	1.09407	0.940441	3.11066	0	3.69834	0.87366	1.52045
TCONS_00019646	NA	1.05946	2.47416	1.24807	0.698672	1.71783	0.761864	1.33303	3.61529	0	1.15802	1.09407	3.76177	0	0	3.69834	0	1.52045
TCONS_l2_00027069	NA	0.994754	0.451911	1.24667	0.698672	0	2.28559	0	0.903822	1.18934	0	2.18814	2.82132	4.14754	0	0	0.87366	0
TCONS_00003502	NA	1.53501	0.451911	1.24654	0.698672	0.858916	3.04746	0	0.903822	1.18934	1.15802	1.09407	1.88088	1.03689	0	2.46556	0.87366	1.52045
TCONS_00021862	NA	1.00604	1.33303	1.24648	1.39734	0.858916	0.761864	2.66606	0	3.56801	1.15802	3.28222	0.940441	1.03689	0	1.23278	0	0
TCONS_l2_00010543	NA	0.507909	1.78494	1.24501	0	0	1.52373	2.66606	0.903822	0	1.15802	0	1.88088	2.07377	0	3.69834	0.87366	1.52045
TCONS_00013075	NA	0.253955	0	1.24489	0	0	0.761864	0	0	0	4.63206	1.09407	0	0	1.26496	2.46556	1.74732	0
TCONS_00019940	NA	1.23893	0.666514	1.24481	2.09601	0.858916	0.761864	1.33303	0	0	5.79008	4.37629	0	1.03689	0	0	0	0
TCONS_00005666	NA	1.02711	0	1.24316	0.698672	0.858916	1.52373	0	0	1.18934	0	2.18814	3.76177	1.03689	1.26496	0	1.74732	0
TCONS_00000482	NA	0.794215	0.666514	1.24301	0	0.858916	1.52373	1.33303	0	1.18934	0	2.18814	1.88088	1.03689	1.26496	1.23278	0.87366	1.52045
TCONS_00009669	NA	0.805501	0.666514	1.24296	0.698672	1.71783	0	1.33303	0	0	1.15802	2.18814	0	1.03689	2.52992	1.23278	0	3.04091
TCONS_l2_00028567	NA	1.52524	0.451911	1.24283	2.09601	1.71783	0.761864	0	0.903822	0	1.15802	2.18814	0	2.07377	1.26496	1.23278	1.74732	1.52045
TCONS_l2_00012273	NA	1.96844	0.451911	1.24272	2.09601	0	3.80932	0	0.903822	3.56801	1.15802	1.09407	0	0	1.26496	2.46556	0.87366	0.760227
TCONS_00011821	NA	0.77315	1.57034	1.24267	0.698672	0.858916	0.761864	1.33303	1.80764	1.18934	1.15802	3.28222	0.940441	0	0	1.23278	2.62098	0.760227
TCONS_00003350	NA	1.63023	0.903822	1.24251	4.8907	0	0	0	1.80764	2.37868	1.15802	1.09407	2.82132	0	1.26496	2.46556	0	0
TCONS_00011268	NA	1.55759	0	1.24225	2.09601	2.57675	0	0	0	2.37868	1.15802	5.47036	0.940441	0	0	1.23278	0	0
TCONS_00013453	NA	1.49289	0.666514	1.2417	2.09601	0.858916	1.52373	1.33303	0	2.37868	0	2.18814	0.940441	4.14754	0	0	0	1.52045
TCONS_l2_00002190	NA	1.08052	1.35573	1.24137	0	1.71783	1.52373	0	2.71147	1.18934	0	4.37629	2.82132	0	1.26496	0	0	1.52045
TCONS_00005127	NA	2.3518	0	1.24049	2.09601	3.43566	1.52373	0	0	5.94669	1.15802	1.09407	0.940441	0	1.26496	0	0	0.760227
TCONS_l2_00025345	NA	3.51475	0.451911	1.24005	3.49336	1.71783	5.33305	0	0.903822	0	6.94809	0	0	2.07377	1.26496	0	0.87366	0
TCONS_00018143	NA	0.77315	0.451911	1.23997	0.698672	0.858916	0.761864	0	0.903822	1.18934	1.15802	0	0.940441	0	1.26496	2.46556	2.62098	1.52045
TCONS_l2_00014609	NA	0.77315	0.903822	1.23987	0.698672	0.858916	0.761864	0	1.80764	0	0	0	0.940441	5.18443	0	1.23278	0	3.80114
TCONS_00010594	NA	0.858916	0	1.23962	0	2.57675	0	0	0	0	0	0	0	1.03689	10.1197	0	0	0
TCONS_00018222	NA	1.63207	1.33303	1.23948	0.698672	3.43566	0.761864	2.66606	0	0	2.31603	0	0.940441	3.11066	0	0	1.74732	3.04091
TCONS_00023655	NA	1.29235	0.903822	1.23868	1.39734	1.71783	0.761864	0	1.80764	0	0	2.18814	1.88088	2.07377	1.26496	1.23278	1.74732	0.760227
TCONS_l2_00014840	NA	1.52524	0.666514	1.23868	2.09601	1.71783	0.761864	1.33303	0	0	0	2.18814	1.88088	2.07377	1.26496	1.23278	1.74732	0.760227
TCONS_l2_00000172	NA	1.34576	2.45145	1.23851	0.698672	2.57675	0.761864	3.99908	0.903822	3.56801	0	0	0	5.18443	0	0	0.87366	1.52045
TCONS_00018728	NA	2.19156	3.37798	1.23827	4.19203	0.858916	1.52373	1.33303	5.42293	2.37868	0	0	1.88088	0	1.26496	2.46556	0.87366	2.28068
TCONS_00001353	NA	2.41316	0.666514	1.238	4.19203	0	3.04746	1.33303	0	1.18934	1.15802	2.18814	0	2.07377	1.26496	0	1.74732	1.52045
TCONS_00013151	NA	1.02711	2.02225	1.23787	0.698672	0.858916	1.52373	1.33303	2.71147	0	1.15802	0	2.82132	1.03689	1.26496	2.46556	0.87366	1.52045
TCONS_00000488	NA	0.805501	1.11843	1.2378	0.698672	1.71783	0	1.33303	0.903822	4.75735	2.31603	0	0	2.07377	0	1.23278	0	0.760227
TCONS_l2_00015776	NA	2.0655	2.23685	1.23671	2.09601	2.57675	1.52373	2.66606	1.80764	1.18934	0	0	0.940441	2.07377	1.26496	0	2.62098	3.04091
TCONS_00019701	NA	3.08132	0.451911	1.23573	2.09601	2.57675	4.57118	0	0.903822	0	5.79008	2.18814	0	1.03689	0	1.23278	0.87366	0
TCONS_00002802	NA	1.84238	1.57034	1.23559	0	1.71783	3.80932	1.33303	1.80764	1.18934	0	2.18814	0.940441	1.03689	1.26496	1.23278	1.74732	1.52045
TCONS_00011933	NA	1.33447	0.666514	1.23439	0	1.71783	2.28559	1.33303	0	1.18934	8.10611	0	0.940441	0	0	0	0.87366	0
TCONS_l2_00016424	NA	0.465781	0.451911	1.23271	1.39734	0	0	0	0.903822	0	0	1.09407	0	2.07377	5.05985	1.23278	0.87366	0.760227
TCONS_00017611	NA	1.11287	2.23685	1.23165	0	2.57675	0.761864	2.66606	1.80764	1.18934	1.15802	2.18814	0.940441	1.03689	0	3.69834	0.87366	0
TCONS_00022484	NA	1.26	0.903822	1.23152	1.39734	0.858916	1.52373	0	1.80764	0	0	1.09407	0.940441	4.14754	0	0	2.62098	2.28068
TCONS_l2_00001300	NA	2.58469	1.11843	1.2312	2.79469	3.43566	1.52373	1.33303	0.903822	0	1.15802	0	2.82132	2.07377	3.79489	1.23278	0	0
TCONS_00024175	NA	2.29839	0.451911	1.23091	2.79469	2.57675	1.52373	0	0.903822	0	2.31603	0	0.940441	1.03689	2.52992	0	3.49464	0.760227
TCONS_00004095	NA	0.486845	0	1.2308	0.698672	0	0.761864	0	0	2.37868	0	1.09407	1.88088	0	1.26496	3.69834	0	0.760227
TCONS_00012958	NA	1.08052	0.903822	1.23074	0	1.71783	1.52373	0	1.80764	0	0	3.28222	2.82132	0	0	2.46556	1.74732	0.760227
TCONS_00023428	NA	1.02711	0	1.23063	0.698672	0.858916	1.52373	0	0	3.56801	0	1.09407	1.88088	0	1.26496	0	1.74732	1.52045
TCONS_00001091	NA	1.51395	2.68876	1.22949	1.39734	0.858916	2.28559	2.66606	2.71147	1.18934	0	3.28222	2.82132	0	1.26496	0	1.74732	0.760227
TCONS_l2_00019711	NA	1.50417	4.04449	1.22936	2.79469	1.71783	0	2.66606	5.42293	2.37868	0	0	0	1.03689	3.79489	1.23278	2.62098	0
TCONS_00000852	NA	1.09181	0	1.22897	0.698672	2.57675	0	0	0	2.37868	0	0	1.88088	2.07377	0	1.23278	3.49464	0
TCONS_00014944	NA	0.54026	1.57034	1.22804	0	0.858916	0.761864	1.33303	1.80764	1.18934	2.31603	0	0.940441	2.07377	1.26496	0	1.74732	1.52045
TCONS_00014548	NA	2.29839	1.11843	1.22796	2.79469	2.57675	1.52373	1.33303	0.903822	0	0	2.18814	2.82132	1.03689	1.26496	1.23278	1.74732	0.760227
TCONS_00019743	NA	2.40522	3.16338	1.22674	1.39734	4.29458	1.52373	0	6.32676	3.56801	1.15802	0	0.940441	0	0	1.23278	2.62098	1.52045
TCONS_00025192	NA	0.486845	0.666514	1.22604	0.698672	0	0.761864	1.33303	0	0	0	4.37629	1.88088	1.03689	0	1.23278	1.74732	0.760227
TCONS_l2_00023590	NA	1.04817	2.02225	1.22565	0	0.858916	2.28559	1.33303	2.71147	1.18934	1.15802	1.09407	0.940441	0	0	0	4.3683	2.28068
TCONS_l2_00009841	NA	0.931562	1.33303	1.22551	2.79469	0	0	2.66606	0	0	1.15802	0	0	2.07377	0	6.1639	0.87366	0.760227
TCONS_l2_00006694	NA	6.16414	0.451911	1.22534	6.28804	6.87133	5.33305	0	0.903822	5.94669	0	1.09407	1.88088	0	0	1.23278	0.87366	0
TCONS_l2_00010604	NA	2.67046	0.666514	1.22527	2.09601	5.15349	0.761864	1.33303	0	2.37868	1.15802	1.09407	0.940441	1.03689	1.26496	0	0.87366	2.28068
TCONS_l2_00008923	NA	0.507909	0	1.22477	0	0	1.52373	0	0	0	0	2.18814	0.940441	0	3.79489	2.46556	0.87366	0.760227
TCONS_l2_00029172	NA	0.232891	0.451911	1.22459	0.698672	0	0	0	0.903822	0	1.15802	0	0	3.11066	1.26496	1.23278	3.49464	0.760227
TCONS_00009564	NA	1.00604	0.903822	1.22446	1.39734	0.858916	0.761864	0	1.80764	1.18934	2.31603	0	0.940441	2.07377	0	1.23278	1.74732	1.52045
TCONS_00018858	NA	0.253955	1.11843	1.22368	0	0	0.761864	1.33303	0.903822	1.18934	3.47405	2.18814	1.88088	0	0	0	0	2.28068
TCONS_00019303	NA	1.63207	3.35528	1.22358	0.698672	3.43566	0.761864	3.99908	2.71147	2.37868	1.15802	1.09407	1.88088	0	0	1.23278	1.74732	1.52045
TCONS_00004363	NA	0.54026	0	1.22338	0	0.858916	0.761864	0	0	2.37868	1.15802	1.09407	0	2.07377	1.26496	0	0	3.04091
TCONS_00012216	NA	0.752086	0.903822	1.22282	1.39734	0.858916	0	0	1.80764	1.18934	1.15802	1.09407	1.88088	1.03689	1.26496	0	2.62098	0.760227
TCONS_00013206	NA	2.91313	2.68876	1.22259	1.39734	4.29458	3.04746	2.66606	2.71147	0	0	0	2.82132	0	3.79489	1.23278	0.87366	2.28068
TCONS_00025531	NA	1.29235	1.11843	1.22235	1.39734	1.71783	0.761864	1.33303	0.903822	1.18934	1.15802	2.18814	0	1.03689	3.79489	0	0.87366	0.760227
TCONS_00015359	NA	4.99785	0.451911	1.2222	6.98672	3.43566	4.57118	0	0.903822	0	3.47405	0	0.940441	1.03689	0	0	1.74732	3.80114
TCONS_00010247	NA	1.00604	0	1.22066	1.39734	0.858916	0.761864	0	0	1.18934	1.15802	2.18814	0.940441	0	2.52992	1.23278	1.74732	0
TCONS_00020513	NA	0.97369	2.25956	1.22041	1.39734	0	1.52373	0	4.51911	1.18934	1.15802	2.18814	2.82132	0	0	1.23278	0.87366	1.52045
TCONS_00002987	NA	3.27208	2.92607	1.22021	4.19203	2.57675	3.04746	1.33303	4.51911	1.18934	0	1.09407	0.940441	2.07377	2.52992	0	0.87366	2.28068
TCONS_00020187	NA	2.36309	1.57034	1.2201	2.79469	4.29458	0	1.33303	1.80764	1.18934	2.31603	1.09407	1.88088	0	0	1.23278	1.74732	1.52045
TCONS_00009404	NA	1.55759	0.903822	1.21995	2.09601	2.57675	0	0	1.80764	2.37868	1.15802	1.09407	1.88088	2.07377	0	0	0.87366	1.52045
TCONS_00016519	NA	0.698672	2.47416	1.21923	2.09601	0	0	1.33303	3.61529	1.18934	1.15802	1.09407	0	0	1.26496	2.46556	0	3.80114
TCONS_l2_00003528	NA	0	1.35573	1.21771	0	0	0	0	2.71147	2.37868	3.47405	0	1.88088	0	0	2.46556	0	0.760227
TCONS_00012742	NA	1.41841	1.11843	1.21663	3.49336	0	0.761864	1.33303	0.903822	0	1.15802	0	1.88088	2.07377	1.26496	3.69834	0.87366	0
TCONS_00009667	NA	1.03839	1.80764	1.21632	1.39734	1.71783	0	0	3.61529	1.18934	1.15802	0	0	2.07377	1.26496	1.23278	1.74732	2.28068
TCONS_00010744	NA	1.52524	1.11843	1.21538	2.09601	1.71783	0.761864	1.33303	0.903822	4.75735	0	3.28222	0	0	1.26496	0	0.87366	0.760227
TCONS_00005992	NA	0.719736	1.57034	1.21502	1.39734	0	0.761864	1.33303	1.80764	0	0	2.18814	0.940441	4.14754	1.26496	0	0.87366	1.52045
TCONS_l2_00010220	NA	0.752086	0.903822	1.21363	1.39734	0.858916	0	0	1.80764	0	0	3.28222	0.940441	0	1.26496	0	0.87366	4.56136
TCONS_l2_00019493	NA	3.54861	1.11843	1.21347	5.58937	4.29458	0.761864	1.33303	0.903822	0	0	2.18814	1.88088	2.07377	1.26496	1.23278	0	2.28068
TCONS_00017655	NA	0.994754	2.68876	1.21333	0.698672	0	2.28559	2.66606	2.71147	0	0	2.18814	1.88088	3.11066	0	1.23278	1.74732	0.760227
TCONS_00019202	NA	2.04443	0	1.21311	2.79469	2.57675	0.761864	0	0	1.18934	4.63206	1.09407	0.940441	1.03689	1.26496	0	0	0.760227
TCONS_00015934	NA	0	1.99954	1.21167	0	0	0	3.99908	0	4.75735	2.31603	1.09407	0.940441	1.03689	0	0	0	0.760227
TCONS_l2_00010125	NA	2.15126	2.90336	1.21147	1.39734	4.29458	0.761864	3.99908	1.80764	1.18934	0	2.18814	0.940441	1.03689	0	0	1.74732	3.80114
TCONS_00016084	NA	1.75813	2.47416	1.21139	2.79469	1.71783	0.761864	1.33303	3.61529	1.18934	1.15802	2.18814	2.82132	0	1.26496	0	0	2.28068
TCONS_00013214	NA	1.46054	0.903822	1.2112	2.09601	0	2.28559	0	1.80764	0	1.15802	1.09407	0.940441	1.03689	2.52992	0	2.62098	1.52045
TCONS_00000408	NA	1.00604	0.903822	1.20988	1.39734	0.858916	0.761864	0	1.80764	2.37868	0	0	1.88088	0	2.52992	2.46556	0.87366	0.760227
TCONS_00013695	NA	1.49289	0.451911	1.20906	2.09601	0.858916	1.52373	0	0.903822	0	1.15802	1.09407	1.88088	2.07377	0	0	0.87366	3.80114
TCONS_l2_00011128	NA	0.858916	1.57034	1.20833	0	2.57675	0	1.33303	1.80764	1.18934	1.15802	1.09407	0.940441	2.07377	1.26496	0	0.87366	2.28068
TCONS_l2_00025119	NA	2.19156	2.47416	1.20781	4.19203	0.858916	1.52373	1.33303	3.61529	0	2.31603	1.09407	0	0	1.26496	0	0.87366	5.32159
TCONS_00000093	NA	1.31341	1.35573	1.20744	0.698672	1.71783	1.52373	0	2.71147	0	2.31603	0	0	0	2.52992	1.23278	1.74732	3.04091
TCONS_00001706	NA	0.54026	3.14067	1.20731	0	0.858916	0.761864	2.66606	3.61529	2.37868	0	2.18814	1.88088	1.03689	0	0	2.62098	0.760227
TCONS_l2_00005005	NA	0.253955	0.666514	1.20721	0	0	0.761864	1.33303	0	1.18934	1.15802	3.28222	0.940441	1.03689	1.26496	1.23278	0	0.760227
TCONS_l2_00013385	NA	1.21787	1.33303	1.20709	2.79469	0.858916	0	2.66606	0	0	0	3.28222	1.88088	2.07377	0	1.23278	0.87366	1.52045
TCONS_00003496	NA	1.81154	3.14067	1.20707	2.09601	2.57675	0.761864	2.66606	3.61529	2.37868	0	1.09407	1.88088	0	2.52992	1.23278	1.74732	0
TCONS_l2_00028611	NA	2.08656	0.451911	1.207	1.39734	2.57675	2.28559	0	0.903822	2.37868	1.15802	1.09407	0.940441	1.03689	0	0	3.49464	0.760227
TCONS_00016868	NA	2.03315	1.78494	1.20644	2.09601	1.71783	2.28559	2.66606	0.903822	1.18934	0	1.09407	0.940441	1.03689	1.26496	3.69834	0.87366	0.760227
TCONS_00026214	NA	1.28106	0.451911	1.20615	0.698672	0.858916	2.28559	0	0.903822	3.56801	1.15802	1.09407	1.88088	0	0	0	0.87366	2.28068
TCONS_00013284	NA	1.46054	1.11843	1.20567	2.09601	0	2.28559	1.33303	0.903822	0	3.47405	3.28222	0.940441	0	0	0	0.87366	2.28068
TCONS_l2_00010265	NA	1.49289	3.80719	1.20522	2.09601	0.858916	1.52373	3.99908	3.61529	1.18934	1.15802	1.09407	0	4.14754	1.26496	1.23278	0	0.760227
TCONS_00003570	NA	0.465781	1.80764	1.20505	1.39734	0	0	0	3.61529	2.37868	1.15802	2.18814	0.940441	2.07377	0	1.23278	0.87366	0
TCONS_00002726	NA	3.53915	1.57034	1.20498	0.698672	6.87133	3.04746	1.33303	1.80764	0	0	3.28222	0	1.03689	1.26496	1.23278	1.74732	2.28068
TCONS_00010331	NA	1.00604	0	1.20441	1.39734	0.858916	0.761864	0	0	0	4.63206	2.18814	1.88088	0	1.26496	0	0.87366	0
TCONS_l2_00014301	NA	1.96995	0.666514	1.20274	4.19203	1.71783	0	1.33303	0	0	3.47405	1.09407	1.88088	3.11066	1.26496	0	0	0
TCONS_00022427	NA	2.09634	2.45145	1.20244	0	1.71783	4.57118	3.99908	0.903822	0	1.15802	1.09407	1.88088	1.03689	1.26496	1.23278	0.87366	2.28068
TCONS_00026994	NA	2.07527	0.666514	1.20158	0.698672	1.71783	3.80932	1.33303	0	0	0	1.09407	1.88088	2.07377	1.26496	1.23278	1.74732	1.52045
TCONS_00011412	NA	1.02711	1.57034	1.20124	0.698672	0.858916	1.52373	1.33303	1.80764	0	3.47405	0	1.88088	1.03689	1.26496	0	0.87366	2.28068
TCONS_00011665	NA	0.519196	0	1.20043	0.698672	0.858916	0	0	0	1.18934	1.15802	0	3.76177	2.07377	0	0	2.62098	0
TCONS_l2_00016366	NA	1.28106	2.47416	1.20043	0.698672	0.858916	2.28559	1.33303	3.61529	1.18934	1.15802	0	3.76177	2.07377	0	0	2.62098	0
TCONS_00006016	NA	0.486845	1.57034	1.19953	0.698672	0	0.761864	1.33303	1.80764	2.37868	0	1.09407	0	5.18443	1.26496	0	0.87366	0
TCONS_l2_00021543	NA	0.286305	2.68876	1.19953	0	0.858916	0	2.66606	2.71147	0	2.31603	1.09407	1.88088	3.11066	0	0	0.87366	1.52045
TCONS_00027758	NA	0.486845	1.57034	1.1988	0.698672	0	0.761864	1.33303	1.80764	1.18934	2.31603	1.09407	0.940441	3.11066	1.26496	0	0.87366	0
TCONS_00028055	NA	2.37287	0	1.19743	1.39734	3.43566	2.28559	0	0	1.18934	0	2.18814	0	0	1.26496	1.23278	2.62098	2.28068
TCONS_00027900	NA	0.253955	0	1.19728	0	0	0.761864	0	0	2.37868	0	0	1.88088	0	2.52992	2.46556	0	1.52045
TCONS_00002862	NA	0.286305	0.451911	1.19727	0	0.858916	0	0	0.903822	1.18934	0	1.09407	0.940441	2.07377	1.26496	2.46556	1.74732	0
TCONS_00008688	NA	0.286305	0.666514	1.19724	0	0.858916	0	1.33303	0	1.18934	2.31603	1.09407	1.88088	1.03689	1.26496	1.23278	0	0.760227
TCONS_00028388	NA	1.31341	0.666514	1.19676	0.698672	1.71783	1.52373	1.33303	0	1.18934	0	1.09407	1.88088	2.07377	1.26496	0	1.74732	1.52045
TCONS_00009086	NA	0.232891	0	1.19617	0.698672	0	0	0	0	1.18934	1.15802	1.09407	0.940441	0	2.52992	1.23278	2.62098	0
TCONS_00010179	NA	1.77919	1.11843	1.19583	2.09601	1.71783	1.52373	1.33303	0.903822	3.56801	0	0	0.940441	4.14754	0	1.23278	0.87366	0
TCONS_00004043	NA	0.752086	1.57034	1.19561	1.39734	0.858916	0	1.33303	1.80764	1.18934	2.31603	0	1.88088	0	0	1.23278	2.62098	1.52045
TCONS_00000044	NA	1.05946	0	1.19551	0.698672	1.71783	0.761864	0	0	2.37868	0	2.18814	2.82132	0	1.26496	1.23278	0.87366	0
TCONS_00016816	NA	1.22764	2.90336	1.19519	1.39734	0	2.28559	3.99908	1.80764	2.37868	2.31603	2.18814	1.88088	0	0	1.23278	0	0.760227
TCONS_00024221	NA	2.11891	1.57034	1.19495	1.39734	3.43566	1.52373	1.33303	1.80764	3.56801	0	1.09407	0	0	0	3.69834	0.87366	1.52045
TCONS_00017876	NA	0.253955	0.451911	1.19478	0	0	0.761864	0	0.903822	0	1.15802	0	0.940441	0	3.79489	2.46556	0.87366	1.52045
TCONS_00011695	NA	2.17049	0.451911	1.19465	4.8907	0.858916	0.761864	0	0.903822	0	2.31603	1.09407	0.940441	1.03689	1.26496	2.46556	0.87366	0.760227
TCONS_l2_00030123	NA	0.984977	3.59258	1.19452	2.09601	0.858916	0	2.66606	4.51911	2.37868	0	0	0.940441	0	2.52992	0	2.62098	2.28068
TCONS_00004180	NA	0.54026	0.666514	1.1945	0	0.858916	0.761864	1.33303	0	1.18934	1.15802	1.09407	0.940441	3.11066	1.26496	1.23278	0	0.760227
TCONS_l2_00021701	NA	1.99102	0	1.19299	3.49336	1.71783	0.761864	0	0	0	0	0	0	3.11066	1.26496	1.23278	4.3683	0.760227
TCONS_00006040	NA	0.77315	2.45145	1.19255	0.698672	0.858916	0.761864	3.99908	0.903822	1.18934	2.31603	2.18814	0.940441	2.07377	1.26496	0	0	0.760227
TCONS_00015894	NA	1.73555	1.99954	1.19214	1.39734	0	3.80932	3.99908	0	2.37868	2.31603	1.09407	0	2.07377	0	1.23278	0.87366	0.760227
TCONS_00028862	NA	1.88602	2.25956	1.19187	0.698672	3.43566	1.52373	0	4.51911	0	1.15802	1.09407	4.70221	0	1.26496	0	1.74732	0.760227
TCONS_00026396	NA	1.70471	1.57034	1.19154	3.49336	0.858916	0.761864	1.33303	1.80764	5.94669	0	0	0	1.03689	0	1.23278	1.74732	0.760227
TCONS_00013407	NA	1.49289	2.02225	1.19123	2.09601	0.858916	1.52373	1.33303	2.71147	1.18934	1.15802	2.18814	1.88088	1.03689	0	0	1.74732	1.52045
TCONS_l2_00018192	NA	0.486845	0	1.19104	0.698672	0	0.761864	0	0	0	1.15802	1.09407	0	2.07377	1.26496	0	4.3683	0.760227
TCONS_l2_00027461	NA	1.5463	0.451911	1.19088	1.39734	1.71783	1.52373	0	0.903822	1.18934	1.15802	2.18814	0.940441	0	0	0	5.24196	0
TCONS_00013666	NA	2.0008	0	1.19073	2.09601	0.858916	3.04746	0	0	1.18934	4.63206	1.09407	0	0	0	0	0	3.80114
TCONS_00003184	NA	2.4568	0.451911	1.19048	4.8907	1.71783	0.761864	0	0.903822	1.18934	0	4.37629	1.88088	0	0	0	1.74732	1.52045
TCONS_00028802	NA	1.51395	1.33303	1.19042	1.39734	0.858916	2.28559	2.66606	0	1.18934	1.15802	0	0	2.07377	5.05985	1.23278	0	0
TCONS_00010734	NA	1.52524	2.02225	1.19029	2.09601	1.71783	0.761864	1.33303	2.71147	0	0	2.18814	4.70221	1.03689	1.26496	0	0	1.52045
TCONS_l2_00018912	NA	1.20658	1.57034	1.19022	2.09601	0	1.52373	1.33303	1.80764	3.56801	1.15802	1.09407	0	0	1.26496	1.23278	0.87366	1.52045
TCONS_00018421	NA	1.29235	0.666514	1.18977	1.39734	1.71783	0.761864	1.33303	0	2.37868	0	2.18814	0.940441	1.03689	2.52992	0	0.87366	0.760227
TCONS_l2_00010424	NA	1.51395	2.02225	1.18952	1.39734	0.858916	2.28559	1.33303	2.71147	1.18934	1.15802	1.09407	3.76177	1.03689	0	2.46556	0	0
TCONS_00000950	NA	0.253955	0	1.1895	0	0	0.761864	0	0	0	0	1.09407	0.940441	2.07377	1.26496	3.69834	0.87366	0.760227
TCONS_00008197	NA	1.59972	3.78448	1.18902	0.698672	2.57675	1.52373	6.66514	0.903822	1.18934	2.31603	1.09407	0	2.07377	0	0	1.74732	2.28068
TCONS_00011570	NA	1.22764	1.57034	1.18845	1.39734	0	2.28559	1.33303	1.80764	0	1.15802	3.28222	0.940441	0	3.79489	0	0	1.52045
TCONS_00000497	NA	1.31341	0.451911	1.18783	0.698672	1.71783	1.52373	0	0.903822	3.56801	0	1.09407	1.88088	4.14754	0	0	0	0
TCONS_00025136	NA	1.65313	0.666514	1.18748	0	3.43566	1.52373	1.33303	0	1.18934	0	0	0.940441	2.07377	1.26496	3.69834	0	1.52045
TCONS_00024577	NA	4.58247	0.903822	1.18687	0.698672	0.858916	12.1898	0	1.80764	3.56801	0	4.37629	0.940441	1.03689	0	0	0	0.760227
TCONS_00027899	NA	0.7408	0.666514	1.18661	0.698672	0	1.52373	1.33303	0	0	2.31603	0	1.88088	1.03689	0	3.69834	1.74732	0
TCONS_00020657	NA	0.805501	2.68876	1.18634	0.698672	1.71783	0	2.66606	2.71147	0	3.47405	1.09407	0.940441	1.03689	1.26496	1.23278	0.87366	0.760227
TCONS_00003260	NA	0.519196	0	1.18562	0.698672	0.858916	0	0	0	0	2.31603	1.09407	0.940441	1.03689	2.52992	1.23278	0	1.52045
TCONS_l2_00025733	NA	0.719736	0.451911	1.18472	1.39734	0	0.761864	0	0.903822	0	0	4.37629	0	4.14754	1.26496	0	0.87366	0
TCONS_00003641	NA	1.26977	0.666514	1.18401	0	0	3.80932	1.33303	0	0	1.15802	0	1.88088	1.03689	5.05985	0	0	1.52045
TCONS_00024290	NA	0.719736	1.78494	1.18363	1.39734	0	0.761864	2.66606	0.903822	0	1.15802	0	3.76177	2.07377	1.26496	0	0.87366	1.52045
TCONS_00010754	NA	0.232891	1.80764	1.18355	0.698672	0	0	0	3.61529	1.18934	0	2.18814	0	3.11066	2.52992	0	0.87366	0.760227
TCONS_00010174	NA	0.77315	1.35573	1.18303	0.698672	0.858916	0.761864	0	2.71147	1.18934	0	3.28222	1.88088	1.03689	1.26496	1.23278	0	0.760227
TCONS_00009471	NA	0.286305	0	1.18241	0	0.858916	0	0	0	0	0	0	0.940441	1.03689	2.52992	1.23278	2.62098	2.28068
TCONS_00006725	NA	1.26	0	1.1824	1.39734	0.858916	1.52373	0	0	1.18934	2.31603	1.09407	0	1.03689	1.26496	1.23278	1.74732	0.760227
TCONS_00023060	NA	2.15126	5.11751	1.18173	1.39734	4.29458	0.761864	9.3312	0.903822	2.37868	0	1.09407	1.88088	1.03689	1.26496	1.23278	1.74732	0
TCONS_00010341	NA	0.77315	0.451911	1.18093	0.698672	0.858916	0.761864	0	0.903822	0	2.31603	2.18814	0	2.07377	2.52992	0	0	1.52045
TCONS_00003166	NA	1.73706	0.666514	1.18008	3.49336	1.71783	0	1.33303	0	1.18934	0	4.37629	0	1.03689	1.26496	1.23278	0	1.52045
TCONS_00004440	NA	1.88602	0.451911	1.17974	0.698672	3.43566	1.52373	0	0.903822	1.18934	0	1.09407	0	2.07377	3.79489	2.46556	0	0
TCONS_00020998	NA	1.02711	1.11843	1.17953	0.698672	0.858916	1.52373	1.33303	0.903822	2.37868	2.31603	1.09407	0	2.07377	0	1.23278	0	1.52045
TCONS_00022518	NA	1.87473	0.666514	1.17905	0	2.57675	3.04746	1.33303	0	0	1.15802	2.18814	0.940441	0	6.32481	0	0	0
TCONS_00028698	NA	0.97369	0	1.1789	1.39734	0	1.52373	0	0	4.75735	1.15802	0	0	2.07377	0	0	2.62098	0
TCONS_l2_00014018	NA	0.286305	0.451911	1.17847	0	0.858916	0	0	0.903822	0	2.31603	1.09407	0.940441	1.03689	0	3.69834	0	1.52045
TCONS_l2_00007060	NA	1.18552	3.59258	1.17825	2.79469	0	0.761864	2.66606	4.51911	1.18934	1.15802	1.09407	1.88088	1.03689	1.26496	1.23278	1.74732	0
TCONS_00001023	NA	1.01582	0.451911	1.17801	0	0	3.04746	0	0.903822	0	1.15802	1.09407	0	0	7.58977	0	0	0.760227
TCONS_00007649	NA	0.984977	0	1.17792	2.09601	0.858916	0	0	0	2.37868	1.15802	0	0.940441	2.07377	2.52992	0	0	1.52045
TCONS_l2_00029836	NA	0.7408	2.92607	1.17728	0.698672	0	1.52373	1.33303	4.51911	1.18934	0	1.09407	3.76177	1.03689	0	1.23278	0	2.28068
TCONS_00018367	NA	0.232891	2.47416	1.17715	0.698672	0	0	1.33303	3.61529	0	1.15802	0	0.940441	2.07377	0	0	2.62098	3.80114
TCONS_00001576	NA	1.7679	0.903822	1.17702	1.39734	0.858916	3.04746	0	1.80764	1.18934	0	0	0.940441	0	7.58977	0	0.87366	0
TCONS_00023300	NA	1.29235	2.47416	1.17657	1.39734	1.71783	0.761864	1.33303	3.61529	0	0	1.09407	3.76177	0	0	2.46556	1.74732	1.52045
TCONS_00007840	NA	1.08052	0.451911	1.17642	0	1.71783	1.52373	0	0.903822	1.18934	1.15802	1.09407	0.940441	0	0	3.69834	1.74732	0.760227
TCONS_00025971	NA	0.952626	1.35573	1.1762	2.09601	0	0.761864	0	2.71147	0	3.47405	0	0	0	1.26496	2.46556	2.62098	0.760227
TCONS_l2_00030942	NA	0.7408	0.666514	1.17608	0.698672	0	1.52373	1.33303	0	0	1.15802	1.09407	0	1.03689	0	0	3.49464	3.80114
TCONS_00000822	NA	0.232891	1.78494	1.17572	0.698672	0	0	2.66606	0.903822	0	0	0	0	3.11066	1.26496	3.69834	1.74732	0.760227
TCONS_00013728	NA	2.02337	1.78494	1.17499	3.49336	2.57675	0	2.66606	0.903822	1.18934	0	2.18814	2.82132	1.03689	0	2.46556	0.87366	0
TCONS_00015872	NA	0.232891	0.451911	1.17496	0.698672	0	0	0	0.903822	0	2.31603	0	0.940441	0	2.52992	0	1.74732	3.04091
TCONS_l2_00011629	NA	1.26977	0	1.17464	0	0	3.80932	0	0	0	1.15802	4.37629	0	0	2.52992	0	1.74732	0.760227
TCONS_00001253	NA	0	0	1.17445	0	0	0	0	0	1.18934	1.15802	3.28222	0	2.07377	0	1.23278	0.87366	0.760227
TCONS_l2_00019762	NA	1.78897	1.57034	1.17437	0.698672	0.858916	3.80932	1.33303	1.80764	2.37868	1.15802	1.09407	0	1.03689	0	0	2.62098	2.28068
TCONS_00004244	NA	0.286305	1.78494	1.17356	0	0.858916	0	2.66606	0.903822	1.18934	2.31603	3.28222	0.940441	2.07377	0	0	0	0.760227
TCONS_00001460	NA	0.761864	0.666514	1.17337	0	0	2.28559	1.33303	0	1.18934	2.31603	1.09407	0	1.03689	2.52992	0	0.87366	1.52045
TCONS_00003394	NA	1.00604	2.90336	1.17328	1.39734	0.858916	0.761864	3.99908	1.80764	2.37868	1.15802	1.09407	0	1.03689	1.26496	1.23278	0.87366	1.52045
TCONS_00000418	NA	1.47182	1.11843	1.1731	2.79469	0.858916	0.761864	1.33303	0.903822	3.56801	0	3.28222	0	2.07377	0	0	0.87366	0.760227
TCONS_l2_00023683	NA	1.03839	1.57034	1.17244	1.39734	1.71783	0	1.33303	1.80764	1.18934	4.63206	0	0.940441	1.03689	0	1.23278	0	1.52045
TCONS_00015032	NA	1.26977	5.16292	1.17219	0	0	3.80932	3.99908	6.32676	0	1.15802	2.18814	0	1.03689	1.26496	0	2.62098	2.28068
TCONS_00004196	NA	1.05946	1.35573	1.1717	0.698672	1.71783	0.761864	0	2.71147	0	1.15802	1.09407	1.88088	0	1.26496	1.23278	0.87366	3.04091
TCONS_l2_00020809	NA	0.77315	1.33303	1.17153	0.698672	0.858916	0.761864	2.66606	0	1.18934	0	2.18814	0	0	5.05985	1.23278	0.87366	0
TCONS_00023420	NA	0.507909	0	1.17083	0	0	1.52373	0	0	1.18934	1.15802	1.09407	0.940441	1.03689	1.26496	1.23278	2.62098	0
TCONS_00003586	NA	0.465781	0.451911	1.17039	1.39734	0	0	0	0.903822	2.37868	3.47405	0	0.940441	0	0	1.23278	1.74732	0.760227
TCONS_00026520	NA	2.08656	0.903822	1.17008	1.39734	2.57675	2.28559	0	1.80764	1.18934	1.15802	4.37629	0.940441	0	0	1.23278	0.87366	0.760227
TCONS_00015666	NA	2.29839	3.11797	1.16922	2.79469	2.57675	1.52373	5.33211	0.903822	1.18934	1.15802	1.09407	1.88088	1.03689	2.52992	0	0.87366	0.760227
TCONS_00009640	NA	0.77315	1.78494	1.16906	0.698672	0.858916	0.761864	2.66606	0.903822	0	0	3.28222	0.940441	0	1.26496	1.23278	0	3.80114
TCONS_00018525	NA	0.519196	3.56988	1.16833	0.698672	0.858916	0	5.33211	1.80764	2.37868	0	1.09407	0.940441	2.07377	0	0	1.74732	2.28068
TCONS_00017182	NA	1.33447	3.61529	1.16816	0	1.71783	2.28559	0	7.23058	1.18934	1.15802	2.18814	0.940441	0	2.52992	0	1.74732	0.760227
TCONS_00003327	NA	2.99706	0.903822	1.16708	4.8907	2.57675	1.52373	0	1.80764	3.56801	0	2.18814	1.88088	0	0	1.23278	0.87366	0.760227
TCONS_00009563	NA	1.77919	1.33303	1.16703	2.09601	1.71783	1.52373	2.66606	0	2.37868	0	1.09407	0	0	2.52992	1.23278	1.74732	1.52045
TCONS_l2_00017653	NA	3.17653	0.451911	1.16694	6.28804	1.71783	1.52373	0	0.903822	1.18934	2.31603	0	0	1.03689	0	2.46556	3.49464	0
TCONS_00009973	NA	1.86496	1.80764	1.16686	1.39734	3.43566	0.761864	0	3.61529	2.37868	2.31603	1.09407	0.940441	0	1.26496	0	1.74732	0.760227
TCONS_00016208	NA	1.00604	1.57034	1.16681	1.39734	0.858916	0.761864	1.33303	1.80764	0	1.15802	3.28222	1.88088	2.07377	0	1.23278	0.87366	0
TCONS_00006372	NA	1.51395	1.78494	1.16661	1.39734	0.858916	2.28559	2.66606	0.903822	4.75735	0	1.09407	0.940441	2.07377	0	0	0.87366	0.760227
TCONS_00025892	NA	0.286305	0	1.16655	0	0.858916	0	0	0	0	4.63206	0	1.88088	0	0	2.46556	0	1.52045
TCONS_l2_00001689	NA	0.984977	0.666514	1.16594	2.09601	0.858916	0	1.33303	0	2.37868	0	1.09407	0	0	3.79489	2.46556	0	0.760227
TCONS_l2_00030371	NA	0	0	1.16446	0	0	0	0	0	1.18934	0	1.09407	0	5.18443	1.26496	0	1.74732	0
TCONS_00012024	NA	1.99102	0.451911	1.16359	3.49336	1.71783	0.761864	0	0.903822	1.18934	2.31603	0	1.88088	2.07377	1.26496	0	1.74732	0
TCONS_00026401	NA	2.51999	3.14067	1.16118	2.79469	1.71783	3.04746	2.66606	3.61529	1.18934	1.15802	0	2.82132	1.03689	1.26496	1.23278	1.74732	0
TCONS_00028263	NA	0.994754	0	1.16106	0.698672	0	2.28559	0	0	1.18934	1.15802	1.09407	0	0	0	1.23278	3.49464	2.28068
TCONS_00010302	NA	1.34576	0	1.16064	0.698672	2.57675	0.761864	0	0	1.18934	0	2.18814	3.76177	2.07377	0	1.23278	0	0
TCONS_l2_00023403	NA	0	1.11843	1.16015	0	0	0	1.33303	0.903822	1.18934	2.31603	0	1.88088	1.03689	1.26496	1.23278	0	1.52045
TCONS_l2_00007200	NA	0.253955	0	1.15997	0	0	0.761864	0	0	2.37868	1.15802	2.18814	1.88088	2.07377	0	0	0	0.760227
TCONS_00017449	NA	3.81234	1.11843	1.15921	4.19203	3.43566	3.80932	1.33303	0.903822	0	1.15802	1.09407	0	1.03689	2.52992	1.23278	2.62098	0.760227
TCONS_00013360	NA	0.572611	2.90336	1.15823	0	1.71783	0	3.99908	1.80764	1.18934	2.31603	2.18814	0.940441	1.03689	0	1.23278	0	1.52045
TCONS_00001962	NA	0.77315	2.02225	1.15724	0.698672	0.858916	0.761864	1.33303	2.71147	2.37868	1.15802	1.09407	1.88088	1.03689	0	1.23278	0.87366	0.760227
TCONS_00005514	NA	0.719736	1.33303	1.15649	1.39734	0	0.761864	2.66606	0	2.37868	0	3.28222	1.88088	0	0	1.23278	0.87366	0.760227
TCONS_00027978	NA	1.00604	0	1.15649	1.39734	0.858916	0.761864	0	0	2.37868	1.15802	0	2.82132	0	2.52992	0	0	1.52045
TCONS_00004157	NA	0.719736	1.57034	1.1561	1.39734	0	0.761864	1.33303	1.80764	0	1.15802	3.28222	2.82132	1.03689	0	1.23278	0.87366	0
TCONS_00020583	NA	0.952626	1.99954	1.15577	2.09601	0	0.761864	3.99908	0	0	1.15802	1.09407	0	0	2.52992	2.46556	0.87366	2.28068
TCONS_00023629	NA	0.253955	0	1.15525	0	0	0.761864	0	0	0	1.15802	1.09407	0.940441	0	2.52992	0	0.87366	3.80114
TCONS_l2_00011624	NA	0.286305	0.666514	1.15525	0	0.858916	0	1.33303	0	0	0	0	0.940441	0	3.79489	0	2.62098	3.04091
TCONS_00019237	NA	1.00604	0.451911	1.15488	1.39734	0.858916	0.761864	0	0.903822	0	1.15802	0	0.940441	0	3.79489	1.23278	1.74732	1.52045
TCONS_00028345	NA	0.994754	1.11843	1.15314	0.698672	0	2.28559	1.33303	0.903822	0	2.31603	1.09407	1.88088	1.03689	2.52992	0	0	1.52045
TCONS_00014943	NA	1.49289	2.23685	1.15207	2.09601	0.858916	1.52373	2.66606	1.80764	0	1.15802	1.09407	0.940441	0	3.79489	0	2.62098	0.760227
TCONS_00005539	NA	1.51395	0.451911	1.15124	1.39734	0.858916	2.28559	0	0.903822	1.18934	3.47405	1.09407	0	2.07377	2.52992	0	0	0
TCONS_l2_00017672	NA	0.572611	0.666514	1.15115	0	1.71783	0	1.33303	0	1.18934	0	3.28222	0	0	0	0	4.3683	1.52045
TCONS_00021543	NA	1.74684	0.451911	1.15112	2.09601	0.858916	2.28559	0	0.903822	1.18934	0	2.18814	0.940441	1.03689	1.26496	1.23278	1.74732	0.760227
TCONS_00022063	NA	1.28106	0.666514	1.15105	0.698672	0.858916	2.28559	1.33303	0	2.37868	1.15802	1.09407	0.940441	0	0	0	1.74732	3.04091
TCONS_00017654	NA	0.286305	0.451911	1.15099	0	0.858916	0	0	0.903822	1.18934	2.31603	0	1.88088	2.07377	1.26496	0	0.87366	0.760227
TCONS_00014519	NA	1.90525	1.11843	1.15063	4.19203	0	1.52373	1.33303	0.903822	1.18934	0	1.09407	2.82132	0	1.26496	2.46556	0	1.52045
TCONS_00001491	NA	0.519196	0	1.15	0.698672	0.858916	0	0	0	2.37868	2.31603	0	2.82132	2.07377	0	0	0	0.760227
TCONS_00004782	NA	0.7408	2.02225	1.14995	0.698672	0	1.52373	1.33303	2.71147	1.18934	2.31603	0	1.88088	0	1.26496	3.69834	0	0
TCONS_00007319	NA	0.232891	0	1.14986	0.698672	0	0	0	0	0	0	0	0.940441	4.14754	0	1.23278	1.74732	2.28068
TCONS_00018072	NA	1.5463	1.33303	1.1473	1.39734	1.71783	1.52373	2.66606	0	0	2.31603	3.28222	0	0	0	1.23278	3.49464	0
TCONS_00001026	NA	0.519196	2.23685	1.14729	0.698672	0.858916	0	2.66606	1.80764	0	4.63206	1.09407	0.940441	0	1.26496	0	0.87366	1.52045
TCONS_00013153	NA	2.05421	3.14067	1.14729	1.39734	1.71783	3.04746	2.66606	3.61529	0	3.47405	0	0.940441	0	2.52992	0	2.62098	0.760227
TCONS_00022468	NA	0.519196	1.57034	1.14682	0.698672	0.858916	0	1.33303	1.80764	2.37868	1.15802	3.28222	0	1.03689	0	2.46556	0	0
TCONS_00001807	NA	1.20658	2.66606	1.14671	2.09601	0	1.52373	5.33211	0	1.18934	1.15802	1.09407	0.940441	1.03689	0	0	2.62098	2.28068
TCONS_00022896	NA	1.97973	1.33303	1.14665	2.79469	0.858916	2.28559	2.66606	0	0	2.31603	0	1.88088	3.11066	1.26496	0	1.74732	0
TCONS_00018150	NA	1.59972	1.11843	1.14634	0.698672	2.57675	1.52373	1.33303	0.903822	1.18934	2.31603	1.09407	0.940441	1.03689	0	1.23278	1.74732	0.760227
TCONS_l2_00024806	NA	1.75813	0.451911	1.14604	2.79469	1.71783	0.761864	0	0.903822	0	2.31603	0	0.940441	1.03689	0	1.23278	1.74732	3.04091
TCONS_00002724	NA	0.77315	2.68876	1.14581	0.698672	0.858916	0.761864	2.66606	2.71147	2.37868	0	1.09407	2.82132	0	1.26496	1.23278	0	1.52045
TCONS_00000830	NA	0.826565	1.35573	1.14456	0	1.71783	0.761864	0	2.71147	1.18934	1.15802	2.18814	0	0	1.26496	1.23278	1.74732	1.52045
TCONS_00079054_HOTAIR	NA	1.01582	1.11843	1.14403	0	0	3.04746	1.33303	0.903822	0	2.31603	1.09407	1.88088	0	1.26496	1.23278	1.74732	0.760227
TCONS_00017230	NA	0.253955	4.73371	1.14255	0	0	0.761864	1.33303	8.1344	1.18934	0	1.09407	0.940441	0	1.26496	1.23278	0	4.56136
TCONS_00021212	NA	3.23973	2.68876	1.14251	4.19203	1.71783	3.80932	2.66606	2.71147	1.18934	0	2.18814	3.76177	1.03689	0	1.23278	0.87366	0
TCONS_00012261	NA	1.5463	0.451911	1.14191	1.39734	1.71783	1.52373	0	0.903822	4.75735	1.15802	1.09407	0	0	0	0	1.74732	1.52045
TCONS_00009904	NA	0	0.666514	1.14169	0	0	0	1.33303	0	1.18934	2.31603	1.09407	1.88088	0	3.79489	0	0	0
TCONS_00022642	NA	1.28106	1.78494	1.14168	0.698672	0.858916	2.28559	2.66606	0.903822	2.37868	0	1.09407	0	1.03689	1.26496	1.23278	1.74732	1.52045
TCONS_00029006	NA	1.69343	4.92561	1.14156	2.79469	0	2.28559	5.33211	4.51911	0	1.15802	0	0.940441	4.14754	0	0	1.74732	2.28068
TCONS_00013289	NA	1.57865	0.903822	1.14121	1.39734	2.57675	0.761864	0	1.80764	1.18934	2.31603	0	0.940441	1.03689	0	0	1.74732	3.04091
TCONS_00008258	NA	1.26	0	1.14067	1.39734	0.858916	1.52373	0	0	0	1.15802	0	2.82132	2.07377	0	2.46556	1.74732	0
TCONS_00014651	NA	2.85971	0	1.14062	2.09601	3.43566	3.04746	0	0	0	1.15802	1.09407	0	2.07377	1.26496	0	0.87366	3.80114
TCONS_00018206	NA	1.75813	0.451911	1.14007	2.79469	1.71783	0.761864	0	0.903822	1.18934	0	2.18814	0	3.11066	1.26496	0	1.74732	0.760227
TCONS_l2_00022961	NA	0.232891	1.11843	1.13879	0.698672	0	0	1.33303	0.903822	1.18934	0	1.09407	0.940441	3.11066	0	0	0.87366	3.04091
TCONS_00011243	NA	2.46658	2.23685	1.13864	3.49336	0.858916	3.04746	2.66606	1.80764	0	1.15802	0	0.940441	2.07377	3.79489	0	0	2.28068
TCONS_00012278	NA	1.33447	1.11843	1.13844	0	1.71783	2.28559	1.33303	0.903822	2.37868	1.15802	1.09407	0.940441	0	0	0	0.87366	3.80114
TCONS_00000756	NA	1.57865	1.99954	1.13803	1.39734	2.57675	0.761864	3.99908	0	0	0	2.18814	1.88088	2.07377	0	2.46556	0.87366	0.760227
TCONS_l2_00016074	NA	1.28106	0.451911	1.13714	0.698672	0.858916	2.28559	0	0.903822	0	0	1.09407	2.82132	2.07377	1.26496	1.23278	1.74732	0
TCONS_l2_00011879	NA	1.00604	0.451911	1.13699	1.39734	0.858916	0.761864	0	0.903822	0	0	1.09407	0.940441	2.07377	1.26496	2.46556	0.87366	1.52045
TCONS_00028585	NA	1.01582	2.47416	1.13694	0	0	3.04746	1.33303	3.61529	1.18934	0	0	0	0	0	0	5.24196	3.80114
TCONS_00001352	NA	1.31341	1.99954	1.13531	0.698672	1.71783	1.52373	3.99908	0	1.18934	3.47405	0	0.940441	0	0	1.23278	2.62098	0.760227
TCONS_00020885	NA	2.30816	6.47324	1.13441	1.39734	1.71783	3.80932	9.3312	3.61529	0	0	0	2.82132	1.03689	1.26496	2.46556	2.62098	0
TCONS_00019564	NA	0.507909	2.23685	1.13418	0	0	1.52373	2.66606	1.80764	0	0	2.18814	0.940441	2.07377	1.26496	1.23278	1.74732	0.760227
TCONS_00012341	NA	1.08052	0	1.13414	0	1.71783	1.52373	0	0	1.18934	1.15802	0	1.88088	0	0	3.69834	0	2.28068
TCONS_l2_00028716	NA	0.719736	2.90336	1.13355	1.39734	0	0.761864	3.99908	1.80764	1.18934	1.15802	1.09407	0.940441	0	5.05985	0	0	0.760227
TCONS_00015670	NA	0.826565	1.35573	1.13128	0	1.71783	0.761864	0	2.71147	1.18934	1.15802	1.09407	1.88088	2.07377	1.26496	0	0	1.52045
TCONS_00015146	NA	0.77315	0.666514	1.13115	0.698672	0.858916	0.761864	1.33303	0	2.37868	1.15802	0	2.82132	1.03689	1.26496	0	0	1.52045
TCONS_00003068	NA	0	0	1.1308	0	0	0	0	0	2.37868	2.31603	1.09407	1.88088	0	0	0	1.74732	0.760227
TCONS_00020807	NA	0.752086	0	1.13078	1.39734	0.858916	0	0	0	1.18934	0	3.28222	0	1.03689	3.79489	0	0.87366	0
TCONS_l2_00017231	NA	1.72578	1.33303	1.13024	2.79469	0.858916	1.52373	2.66606	0	0	2.31603	2.18814	0	4.14754	0	0	0	1.52045
TCONS_00003662	NA	0.232891	0.451911	1.12871	0.698672	0	0	0	0.903822	2.37868	0	0	0	1.03689	2.52992	2.46556	1.74732	0
TCONS_l2_00009630	NA	0.465781	0.903822	1.12865	1.39734	0	0	0	1.80764	0	1.15802	3.28222	0.940441	1.03689	0	1.23278	1.74732	0.760227
TCONS_l2_00019075	NA	2.23369	0	1.12846	2.79469	0.858916	3.04746	0	0	2.37868	0	0	1.88088	1.03689	0	2.46556	0.87366	1.52045
TCONS_00022814	NA	1.23893	0.451911	1.12822	2.09601	0.858916	0.761864	0	0.903822	4.75735	0	0	0	0	2.52992	1.23278	0.87366	0.760227
TCONS_l2_00021943	NA	0.761864	0	1.1278	0	0	2.28559	0	0	1.18934	0	2.18814	1.88088	0	1.26496	1.23278	0.87366	1.52045
TCONS_l2_00007928	NA	1.5463	0.903822	1.12776	1.39734	1.71783	1.52373	0	1.80764	0	1.15802	2.18814	1.88088	1.03689	1.26496	0	2.62098	0
TCONS_l2_00011253	NA	1.02711	0.903822	1.12739	0.698672	0.858916	1.52373	0	1.80764	1.18934	2.31603	0	0.940441	2.07377	0	1.23278	0.87366	1.52045
TCONS_00011978	NA	1.01582	0.451911	1.12696	0	0	3.04746	0	0.903822	0	3.47405	1.09407	2.82132	0	0	1.23278	0	1.52045
TCONS_00029017	NA	0.54026	0	1.12676	0	0.858916	0.761864	0	0	2.37868	2.31603	2.18814	0	0	1.26496	1.23278	0	0.760227
TCONS_00003127	NA	1.50266	3.14067	1.12647	0.698672	0	3.80932	2.66606	3.61529	1.18934	2.31603	1.09407	1.88088	1.03689	0	0	2.62098	0
TCONS_00022645	NA	1.37811	1.35573	1.12603	0.698672	3.43566	0	0	2.71147	2.37868	0	1.09407	0	0	3.79489	1.23278	0.87366	0.760227
TCONS_00017784	NA	0.77315	2.68876	1.12588	0.698672	0.858916	0.761864	2.66606	2.71147	0	1.15802	2.18814	0.940441	2.07377	1.26496	0	1.74732	0.760227
TCONS_00028776	NA	1.52524	0.451911	1.1257	2.09601	1.71783	0.761864	0	0.903822	0	2.31603	1.09407	0	1.03689	2.52992	0	0.87366	2.28068
TCONS_l2_00004050	NA	1.92632	1.33303	1.12547	3.49336	0	2.28559	2.66606	0	1.18934	1.15802	1.09407	0	2.07377	0	1.23278	2.62098	0.760227
TCONS_00005177	NA	1.51395	0.451911	1.12502	1.39734	0.858916	2.28559	0	0.903822	2.37868	2.31603	2.18814	0.940441	1.03689	1.26496	0	0	0
TCONS_00000423	NA	0.507909	0	1.12402	0	0	1.52373	0	0	0	1.15802	0	0	4.14754	2.52992	0	0	2.28068
TCONS_00008448	NA	1.16445	0.903822	1.12388	3.49336	0	0	0	1.80764	3.56801	1.15802	1.09407	0	1.03689	1.26496	1.23278	0	0.760227
TCONS_l2_00028628	NA	0.507909	1.78494	1.12347	0	0	1.52373	2.66606	0.903822	0	0	2.18814	1.88088	1.03689	1.26496	1.23278	1.74732	0.760227
TCONS_00014119	NA	1.08052	0.903822	1.12318	0	1.71783	1.52373	0	1.80764	2.37868	1.15802	1.09407	0	0	1.26496	2.46556	1.74732	0
TCONS_00029354	NA	1.23893	2.45145	1.12266	2.09601	0.858916	0.761864	3.99908	0.903822	2.37868	1.15802	1.09407	0.940441	0	1.26496	0	1.74732	1.52045
TCONS_00005833	NA	0.77315	0.666514	1.12266	0.698672	0.858916	0.761864	1.33303	0	2.37868	0	0	0.940441	0	2.52992	0	3.49464	0.760227
TCONS_00001707	NA	0.698672	2.68876	1.12242	2.09601	0	0	2.66606	2.71147	1.18934	2.31603	2.18814	0	1.03689	1.26496	1.23278	0.87366	0
TCONS_00008000	NA	0.54026	1.11843	1.12196	0	0.858916	0.761864	1.33303	0.903822	0	1.15802	1.09407	4.70221	1.03689	0	1.23278	0.87366	0
TCONS_00022085	NA	0.805501	0.903822	1.12162	0.698672	1.71783	0	0	1.80764	0	1.15802	1.09407	2.82132	4.14754	0	0	0.87366	0
TCONS_l2_00030150	NA	1.63207	1.57034	1.12075	0.698672	3.43566	0.761864	1.33303	1.80764	1.18934	0	3.28222	0.940441	0	0	0	0.87366	3.80114
TCONS_00007660	NA	1.34576	0.451911	1.12028	0.698672	2.57675	0.761864	0	0.903822	1.18934	1.15802	1.09407	0.940441	2.07377	0	1.23278	0.87366	1.52045
TCONS_00014459	NA	0	0	1.12012	0	0	0	0	0	0	0	0	0	4.14754	5.05985	0	0.87366	0
TCONS_00027385	NA	1.26	1.33303	1.11845	1.39734	0.858916	1.52373	2.66606	0	2.37868	3.47405	2.18814	0	0	1.26496	0	0	0.760227
TCONS_00014774	NA	0.519196	1.33303	1.11839	0.698672	0.858916	0	2.66606	0	1.18934	0	0	0	3.11066	1.26496	1.23278	1.74732	1.52045
TCONS_00019179	NA	0.232891	1.57034	1.11832	0.698672	0	0	1.33303	1.80764	1.18934	1.15802	1.09407	0.940441	1.03689	1.26496	0	2.62098	0.760227
TCONS_00004125	NA	0.486845	1.57034	1.11737	0.698672	0	0.761864	1.33303	1.80764	0	1.15802	2.18814	0	2.07377	2.52992	1.23278	0.87366	0
TCONS_00005966	NA	1.91654	1.78494	1.11621	4.8907	0.858916	0	2.66606	0.903822	0	0	0	0.940441	1.03689	3.79489	1.23278	0	3.04091
TCONS_00005804	NA	0.253955	2.68876	1.11587	0	0	0.761864	2.66606	2.71147	0	1.15802	1.09407	0	0	2.52992	1.23278	1.74732	2.28068
TCONS_l2_00011033	NA	1.26	1.11843	1.11531	1.39734	0.858916	1.52373	1.33303	0.903822	1.18934	2.31603	0	0.940441	1.03689	3.79489	0	0	0.760227
TCONS_00003105	NA	0.253955	1.11843	1.11514	0	0	0.761864	1.33303	0.903822	2.37868	2.31603	0	0	2.07377	0	0	1.74732	1.52045
TCONS_00012258	NA	0.253955	1.11843	1.11403	0	0	0.761864	1.33303	0.903822	1.18934	1.15802	2.18814	0.940441	1.03689	0	1.23278	0	2.28068
TCONS_l2_00015065	NA	0	0.903822	1.11403	0	0	0	0	1.80764	1.18934	0	1.09407	0.940441	1.03689	1.26496	1.23278	1.74732	1.52045
TCONS_00010444	NA	1.72578	2.68876	1.1139	2.79469	0.858916	1.52373	2.66606	2.71147	2.37868	0	0	1.88088	0	1.26496	1.23278	1.74732	1.52045
TCONS_00007733	NA	0.805501	0.451911	1.11369	0.698672	1.71783	0	0	0.903822	1.18934	0	0	4.70221	0	1.26496	1.23278	0.87366	0.760227
TCONS_00024738	NA	0.486845	1.57034	1.11367	0.698672	0	0.761864	1.33303	1.80764	2.37868	0	2.18814	0	1.03689	1.26496	0	0.87366	2.28068
TCONS_00022643	NA	4.17312	1.80764	1.11322	2.79469	5.15349	4.57118	0	3.61529	0	1.15802	0	0.940441	2.07377	0	2.46556	2.62098	0.760227
TCONS_00007656	NA	0.826565	0	1.11306	0	1.71783	0.761864	0	0	0	1.15802	2.18814	0	0	2.52992	0	2.62098	1.52045
TCONS_00015093	NA	1.23893	2.45145	1.11223	2.09601	0.858916	0.761864	3.99908	0.903822	2.37868	2.31603	0	0	0	3.79489	0	0	1.52045
TCONS_00004010	NA	1.7679	1.57034	1.11197	1.39734	0.858916	3.04746	1.33303	1.80764	1.18934	1.15802	0	0.940441	2.07377	1.26496	0	2.62098	0.760227
TCONS_00020211	NA	2.51021	1.80764	1.11188	4.19203	2.57675	0.761864	0	3.61529	2.37868	0	0	0.940441	2.07377	0	1.23278	2.62098	0.760227
TCONS_00026399	NA	0.232891	0.666514	1.11024	0.698672	0	0	1.33303	0	2.37868	0	2.18814	1.88088	1.03689	0	0	1.74732	0.760227
TCONS_l2_00024680	NA	0	0.451911	1.1102	0	0	0	0	0.903822	0	2.31603	2.18814	0	0	0	1.23278	3.49464	0.760227
TCONS_00016128	NA	0.507909	0.666514	1.1092	0	0	1.52373	1.33303	0	2.37868	0	1.09407	0.940441	1.03689	1.26496	0	1.74732	1.52045
TCONS_00010168	NA	0	1.78494	1.10894	0	0	0	2.66606	0.903822	0	1.15802	1.09407	1.88088	1.03689	2.52992	0	0	2.28068
TCONS_00004162	NA	1.09181	1.33303	1.10893	0.698672	2.57675	0	2.66606	0	0	0	0	0.940441	2.07377	0	3.69834	1.74732	1.52045
TCONS_l2_00020176	NA	1.00604	0.451911	1.10888	1.39734	0.858916	0.761864	0	0.903822	1.18934	3.47405	0	0.940441	1.03689	0	2.46556	0.87366	0
TCONS_00029595	NA	2.63811	0	1.10832	2.09601	4.29458	1.52373	0	0	0	1.15802	0	3.76177	1.03689	1.26496	1.23278	0	1.52045
TCONS_00028837	NA	2.60576	2.47416	1.10817	2.09601	3.43566	2.28559	1.33303	3.61529	2.37868	1.15802	1.09407	0	1.03689	1.26496	0	0	3.04091
TCONS_00022630	NA	0.794215	2.47416	1.1077	0	0.858916	1.52373	1.33303	3.61529	3.56801	0	0	0	1.03689	1.26496	2.46556	0.87366	0.760227
TCONS_00005779	NA	0.486845	0.451911	1.10767	0.698672	0	0.761864	0	0.903822	2.37868	2.31603	1.09407	0	2.07377	0	1.23278	0.87366	0
TCONS_00022894	NA	0.7408	0.451911	1.1074	0.698672	0	1.52373	0	0.903822	0	1.15802	1.09407	4.70221	0	1.26496	0	1.74732	0
TCONS_00017625	NA	0.507909	2.47416	1.10685	0	0	1.52373	1.33303	3.61529	2.37868	0	1.09407	0.940441	0	0	0	1.74732	3.80114
TCONS_00020550	NA	1.75813	0.666514	1.10522	2.79469	1.71783	0.761864	1.33303	0	2.37868	2.31603	0	1.88088	0	1.26496	1.23278	0.87366	0
TCONS_00009644	NA	1.83261	2.92607	1.10487	1.39734	2.57675	1.52373	1.33303	4.51911	1.18934	1.15802	2.18814	0.940441	2.07377	0	0	0.87366	1.52045
TCONS_00007606	NA	0.465781	1.11843	1.10476	1.39734	0	0	1.33303	0.903822	0	0	0	2.82132	0	0	1.23278	4.3683	1.52045
TCONS_l2_00021594	NA	1.08052	3.80719	1.10368	0	1.71783	1.52373	3.99908	3.61529	0	1.15802	1.09407	2.82132	0	0	2.46556	0.87366	1.52045
TCONS_00011250	NA	0.253955	0.451911	1.10334	0	0	0.761864	0	0.903822	0	0	0	0.940441	3.11066	1.26496	1.23278	2.62098	0.760227
TCONS_00013110	NA	0.232891	1.35573	1.10332	0.698672	0	0	0	2.71147	1.18934	1.15802	2.18814	1.88088	0	0	1.23278	0	2.28068
TCONS_00026736	NA	1.28106	0	1.1031	0.698672	0.858916	2.28559	0	0	0	1.15802	0	0.940441	2.07377	2.52992	2.46556	0	0.760227
TCONS_00019804	NA	1.02711	0.903822	1.103	0.698672	0.858916	1.52373	0	1.80764	1.18934	1.15802	0	0.940441	0	1.26496	1.23278	2.62098	1.52045
TCONS_00015892	NA	0.519196	1.11843	1.10263	0.698672	0.858916	0	1.33303	0.903822	1.18934	2.31603	0	0.940441	0	1.26496	2.46556	1.74732	0
TCONS_00008621	NA	0.984977	1.11843	1.10141	2.09601	0.858916	0	1.33303	0.903822	2.37868	1.15802	1.09407	0	1.03689	1.26496	1.23278	1.74732	0
TCONS_00024148	NA	1.75813	0.903822	1.10067	2.79469	1.71783	0.761864	0	1.80764	1.18934	0	0	1.88088	0	3.79489	0	0	3.04091
TCONS_00009409	NA	0.698672	0.666514	1.09931	2.09601	0	0	1.33303	0	1.18934	1.15802	1.09407	1.88088	2.07377	1.26496	1.23278	0	0
TCONS_00001008	NA	0.486845	4.02179	1.09903	0.698672	0	0.761864	5.33211	2.71147	0	1.15802	1.09407	0.940441	1.03689	0	0	2.62098	3.04091
TCONS_00011877	NA	2.09785	2.68876	1.0983	2.09601	3.43566	0.761864	2.66606	2.71147	0	3.47405	1.09407	0.940441	1.03689	0	2.46556	0.87366	0
TCONS_l2_00004565	NA	0.253955	1.35573	1.09826	0	0	0.761864	0	2.71147	0	0	2.18814	1.88088	1.03689	1.26496	1.23278	0	2.28068
TCONS_00029899	NA	1.03839	0	1.09742	1.39734	1.71783	0	0	0	1.18934	0	0	0.940441	3.11066	2.52992	1.23278	0.87366	0
TCONS_00018320	NA	0.286305	0	1.09711	0	0.858916	0	0	0	1.18934	1.15802	1.09407	3.76177	1.03689	0	0	0.87366	0.760227
TCONS_00009704	NA	0.519196	1.57034	1.09558	0.698672	0.858916	0	1.33303	1.80764	1.18934	1.15802	0	0	0	1.26496	1.23278	3.49464	1.52045
TCONS_l2_00024811	NA	1.41841	4.2818	1.09469	3.49336	0	0.761864	1.33303	7.23058	1.18934	2.31603	0	0.940441	0	1.26496	0	2.62098	1.52045
TCONS_00017623	NA	1.11287	1.11843	1.09467	0	2.57675	0.761864	1.33303	0.903822	1.18934	1.15802	2.18814	0.940441	1.03689	0	2.46556	0.87366	0
TCONS_00003206	NA	0.232891	0.666514	1.09405	0.698672	0	0	1.33303	0	1.18934	1.15802	0	1.88088	3.11066	0	0	1.74732	0.760227
TCONS_00004502	NA	1.611	1.35573	1.09343	1.39734	3.43566	0	0	2.71147	0	0	3.28222	0.940441	3.11066	0	0	1.74732	0.760227
TCONS_00022428	NA	2.31945	1.11843	1.09298	2.09601	2.57675	2.28559	1.33303	0.903822	1.18934	1.15802	1.09407	0.940441	2.07377	0	0	2.62098	0.760227
TCONS_00002772	NA	1.46054	0.903822	1.0928	2.09601	0	2.28559	0	1.80764	1.18934	2.31603	0	0	1.03689	1.26496	0	1.74732	2.28068
TCONS_00003262	NA	0.519196	0.666514	1.0927	0.698672	0.858916	0	1.33303	0	2.37868	0	2.18814	0.940441	1.03689	2.52992	0	0	0.760227
TCONS_l2_00028243	NA	0.805501	0	1.09132	0.698672	1.71783	0	0	0	0	0	0	0.940441	0	3.79489	2.46556	2.62098	0
TCONS_00005921	NA	0.253955	2.92607	1.09128	0	0	0.761864	1.33303	4.51911	1.18934	1.15802	1.09407	0	0	0	2.46556	0.87366	3.04091
TCONS_00000472	NA	0.519196	1.11843	1.09085	0.698672	0.858916	0	1.33303	0.903822	1.18934	0	1.09407	3.76177	0	1.26496	0	1.74732	0.760227
TCONS_00017803	NA	1.46054	2.02225	1.09074	2.09601	0	2.28559	1.33303	2.71147	0	1.15802	1.09407	0.940441	3.11066	0	1.23278	0	2.28068
TCONS_00010500	NA	0.232891	0	1.09065	0.698672	0	0	0	0	0	1.15802	0	2.82132	2.07377	2.52992	1.23278	0	0
TCONS_00013443	NA	1.18552	3.14067	1.09002	2.79469	0	0.761864	2.66606	3.61529	1.18934	2.31603	0	0.940441	0	1.26496	2.46556	0.87366	0.760227
TCONS_00005195	NA	0	0.451911	1.08962	0	0	0	0	0.903822	0	0	2.18814	0.940441	2.07377	1.26496	2.46556	0.87366	0
TCONS_00007836	NA	1.05946	0.666514	1.08933	0.698672	1.71783	0.761864	1.33303	0	0	0	0	3.76177	1.03689	1.26496	1.23278	1.74732	0.760227
TCONS_00015057	NA	0.77315	0.451911	1.08888	0.698672	0.858916	0.761864	0	0.903822	1.18934	1.15802	1.09407	0	1.03689	0	0	0	5.32159
TCONS_00011851	NA	0.519196	0.666514	1.08653	0.698672	0.858916	0	1.33303	0	1.18934	0	2.18814	0	1.03689	1.26496	2.46556	0.87366	0.760227
TCONS_l2_00029911	NA	0.253955	0	1.08635	0	0	0.761864	0	0	2.37868	0	1.09407	0.940441	2.07377	2.52992	0	0	0.760227
TCONS_00028205	NA	0	0	1.08594	0	0	0	0	0	0	0	0	0	1.03689	0	0	8.7366	0
TCONS_00028130	NA	0.7408	1.33303	1.08471	0.698672	0	1.52373	2.66606	0	2.37868	1.15802	1.09407	0.940441	1.03689	0	0	0.87366	2.28068
TCONS_00001349	NA	1.23893	0	1.08402	2.09601	0.858916	0.761864	0	0	1.18934	0	1.09407	0.940441	2.07377	0	3.69834	0	0.760227
TCONS_00003950	NA	0.719736	0.666514	1.08378	1.39734	0	0.761864	1.33303	0	0	0	2.18814	2.82132	3.11066	0	0	0.87366	0.760227
TCONS_00012869	NA	1.23893	1.11843	1.08329	2.09601	0.858916	0.761864	1.33303	0.903822	1.18934	0	1.09407	0.940441	0	1.26496	1.23278	1.74732	2.28068
TCONS_l2_00014268	NA	1.51395	1.11843	1.0822	1.39734	0.858916	2.28559	1.33303	0.903822	0	1.15802	3.28222	0	2.07377	0	2.46556	0	0.760227
TCONS_00004172	NA	2.55234	1.57034	1.08207	2.79469	2.57675	2.28559	1.33303	1.80764	1.18934	1.15802	2.18814	0.940441	1.03689	0	2.46556	0	0.760227
TCONS_00020476	NA	0.77315	0	1.08141	0.698672	0.858916	0.761864	0	0	0	0	0	0	0	1.26496	2.46556	5.24196	0.760227
TCONS_l2_00022711	NA	0.7408	1.33303	1.08131	0.698672	0	1.52373	2.66606	0	1.18934	0	0	1.88088	0	3.79489	1.23278	0.87366	0.760227
TCONS_l2_00017134	NA	3.70885	2.71147	1.08087	3.49336	6.87133	0.761864	0	5.42293	0	1.15802	0	1.88088	1.03689	1.26496	1.23278	0.87366	2.28068
TCONS_00010539	NA	0	0.903822	1.08043	0	0	0	0	1.80764	1.18934	0	3.28222	1.88088	0	1.26496	1.23278	0.87366	0
TCONS_00002859	NA	2.39393	0.903822	1.08002	0.698672	3.43566	3.04746	0	1.80764	0	0	0	1.88088	2.07377	1.26496	1.23278	1.74732	1.52045
TCONS_00007959	NA	0.805501	1.57034	1.07989	0.698672	1.71783	0	1.33303	1.80764	0	3.47405	1.09407	0	0	2.52992	0	2.62098	0
TCONS_00001444	NA	0.54026	0	1.0797	0	0.858916	0.761864	0	0	0	0	1.09407	1.88088	2.07377	3.79489	0	0.87366	0
TCONS_00005010	NA	1.74684	3.14067	1.07965	2.09601	0.858916	2.28559	2.66606	3.61529	0	1.15802	0	1.88088	2.07377	1.26496	2.46556	0.87366	0
TCONS_00027618	NA	1.22764	0	1.07819	1.39734	0	2.28559	0	0	0	0	0	0.940441	1.03689	0	3.69834	1.74732	2.28068
TCONS_l2_00020666	NA	0.794215	1.11843	1.07802	0	0.858916	1.52373	1.33303	0.903822	1.18934	0	0	0.940441	1.03689	0	0	3.49464	3.04091
TCONS_00011378	NA	1.04817	2.23685	1.07714	0	0.858916	2.28559	2.66606	1.80764	2.37868	1.15802	0	0.940441	3.11066	0	1.23278	0.87366	0
TCONS_00021501	NA	0.253955	0	1.07703	0	0	0.761864	0	0	0	1.15802	0	0.940441	1.03689	2.52992	0	1.74732	2.28068
TCONS_00003207	NA	0	0.903822	1.07696	0	0	0	0	1.80764	1.18934	0	1.09407	0	0	0	0	4.3683	3.04091
TCONS_l2_00010283	NA	0.572611	1.57034	1.07627	0	1.71783	0	1.33303	1.80764	1.18934	2.31603	3.28222	0	0	1.26496	0	0.87366	0.760227
TCONS_00010589	NA	0.698672	0.666514	1.07614	2.09601	0	0	1.33303	0	0	0	2.18814	0.940441	1.03689	1.26496	0	3.49464	0.760227
TCONS_00017863	NA	1.77919	3.37798	1.07609	2.09601	1.71783	1.52373	1.33303	5.42293	0	1.15802	4.37629	1.88088	1.03689	0	1.23278	0	0
TCONS_00001765	NA	0	3.80719	1.07583	0	0	0	3.99908	3.61529	0	2.31603	2.18814	0	1.03689	0	0	2.62098	1.52045
TCONS_l2_00030230	NA	2.36309	1.11843	1.07501	2.79469	4.29458	0	1.33303	0.903822	0	1.15802	0	0	3.11066	1.26496	0	2.62098	1.52045
TCONS_l2_00030920	NA	0.572611	1.35573	1.07486	0	1.71783	0	0	2.71147	0	0	1.09407	1.88088	1.03689	0	0	2.62098	3.04091
TCONS_00029045	NA	1.29235	0.903822	1.0747	1.39734	1.71783	0.761864	0	1.80764	0	0	0	2.82132	3.11066	0	1.23278	1.74732	0.760227
TCONS_00025700	NA	1.04817	2.92607	1.07459	0	0.858916	2.28559	1.33303	4.51911	2.37868	0	0	0.940441	1.03689	3.79489	0	0	1.52045
TCONS_l2_00004725	NA	1.49289	0.451911	1.07426	2.09601	0.858916	1.52373	0	0.903822	0	0	3.28222	0.940441	0	0	3.69834	1.74732	0
TCONS_l2_00016082	NA	0.253955	0	1.07421	0	0	0.761864	0	0	0	0	0	0	2.07377	0	2.46556	4.3683	0.760227
TCONS_00006128	NA	0.752086	1.11843	1.07309	1.39734	0.858916	0	1.33303	0.903822	1.18934	1.15802	1.09407	0	1.03689	1.26496	0	0.87366	3.04091
TCONS_00009472	NA	0.54026	0.451911	1.07299	0	0.858916	0.761864	0	0.903822	1.18934	1.15802	0	0.940441	1.03689	0	3.69834	0.87366	0.760227
TCONS_00004888	NA	1.77919	2.23685	1.07205	2.09601	1.71783	1.52373	2.66606	1.80764	2.37868	0	1.09407	1.88088	1.03689	1.26496	1.23278	0	0.760227
TCONS_00009728	NA	0.486845	0.451911	1.07192	0.698672	0	0.761864	0	0.903822	1.18934	1.15802	1.09407	0	0	0	3.69834	1.74732	0.760227
TCONS_00021965	NA	0.232891	0	1.07183	0.698672	0	0	0	0	1.18934	2.31603	0	0.940441	1.03689	2.52992	0	0.87366	0.760227
TCONS_00006668	NA	1.52524	3.35528	1.07085	2.09601	1.71783	0.761864	3.99908	2.71147	2.37868	2.31603	0	1.88088	1.03689	1.26496	0	0	0.760227
TCONS_00004369	NA	1.53501	0	1.07001	0.698672	0.858916	3.04746	0	0	3.56801	0	2.18814	1.88088	0	0	1.23278	0	0.760227
TCONS_00021114	NA	0.507909	0.903822	1.06985	0	0	1.52373	0	1.80764	2.37868	1.15802	0	0	2.07377	1.26496	1.23278	0	1.52045
TCONS_00007831	NA	0.77315	5.14021	1.06979	0.698672	0.858916	0.761864	6.66514	3.61529	1.18934	0	0	1.88088	0	2.52992	0	1.74732	2.28068
TCONS_00019599	NA	0.486845	2.47416	1.06958	0.698672	0	0.761864	1.33303	3.61529	2.37868	1.15802	1.09407	0	0	2.52992	2.46556	0	0
TCONS_00020143	NA	2.30816	2.45145	1.0687	1.39734	1.71783	3.80932	3.99908	0.903822	0	1.15802	2.18814	0.940441	2.07377	1.26496	1.23278	0	0.760227
TCONS_00006798	NA	0.486845	0.666514	1.06867	0.698672	0	0.761864	1.33303	0	0	2.31603	1.09407	1.88088	1.03689	2.52992	0	0	0.760227
TCONS_00009548	NA	0.952626	1.33303	1.06863	2.09601	0	0.761864	2.66606	0	1.18934	1.15802	0	0.940441	1.03689	1.26496	0	1.74732	2.28068
TCONS_00010323	NA	1.36683	1.33303	1.06857	0	2.57675	1.52373	2.66606	0	1.18934	0	0	1.88088	1.03689	2.52992	1.23278	1.74732	0
TCONS_00007667	NA	1.05946	0.451911	1.06801	0.698672	1.71783	0.761864	0	0.903822	0	0	3.28222	0	1.03689	1.26496	0	1.74732	2.28068
TCONS_l2_00022372	NA	0.286305	0	1.06674	0	0.858916	0	0	0	2.37868	0	1.09407	2.82132	2.07377	0	1.23278	0	0
TCONS_00028995	NA	1.24871	0.666514	1.06653	0.698672	0	3.04746	1.33303	0	0	1.15802	0	2.82132	2.07377	1.26496	0	0	2.28068
TCONS_00019800	NA	0.752086	0.451911	1.06652	1.39734	0.858916	0	0	0.903822	0	3.47405	0	0	0	1.26496	2.46556	0.87366	1.52045
TCONS_l2_00000307	NA	0.984977	0.451911	1.06638	2.09601	0.858916	0	0	0.903822	0	0	0	1.88088	0	1.26496	4.93112	0	1.52045
TCONS_00004306	NA	1.72578	0.451911	1.06601	2.79469	0.858916	1.52373	0	0.903822	2.37868	1.15802	1.09407	0	0	1.26496	3.69834	0	0
TCONS_00016020	NA	0.752086	0	1.06558	1.39734	0.858916	0	0	0	1.18934	2.31603	1.09407	0.940441	0	2.52992	0	0	1.52045
TCONS_l2_00025970	NA	1.27128	1.57034	1.06485	2.09601	1.71783	0	1.33303	1.80764	1.18934	0	0	0	1.03689	1.26496	3.69834	0.87366	1.52045
TCONS_l2_00024447	NA	2.84842	2.45145	1.06473	1.39734	2.57675	4.57118	3.99908	0.903822	1.18934	0	0	0.940441	1.03689	3.79489	0	2.62098	0
TCONS_00003602	NA	1.53501	1.11843	1.06224	0.698672	0.858916	3.04746	1.33303	0.903822	1.18934	0	0	0.940441	1.03689	1.26496	0	4.3683	0.760227
TCONS_00018189	NA	2.3518	2.47416	1.06206	2.09601	3.43566	1.52373	1.33303	3.61529	1.18934	2.31603	0	0	0	1.26496	0	1.74732	3.04091
TCONS_l2_00005523	NA	1.62078	5.16292	1.06121	0	2.57675	2.28559	3.99908	6.32676	0	1.15802	0	3.76177	3.11066	0	0	0	1.52045
TCONS_l2_00030217	NA	0.253955	2.45145	1.061	0	0	0.761864	3.99908	0.903822	0	1.15802	0	2.82132	1.03689	1.26496	0	1.74732	1.52045
TCONS_l2_00027332	NA	0.232891	0.903822	1.0605	0.698672	0	0	0	1.80764	0	1.15802	3.28222	0.940441	0	2.52992	0	0.87366	0.760227
TCONS_00027914	NA	0.7408	5.80673	1.0602	0.698672	0	1.52373	7.99817	3.61529	2.37868	0	0	5.64265	0	0	0	0	1.52045
TCONS_00003064	NA	0.519196	1.57034	1.05956	0.698672	0.858916	0	1.33303	1.80764	0	2.31603	1.09407	1.88088	0	1.26496	1.23278	1.74732	0
TCONS_00009277	NA	0.752086	2.02225	1.05956	1.39734	0.858916	0	1.33303	2.71147	0	2.31603	1.09407	1.88088	0	1.26496	1.23278	1.74732	0
TCONS_00010836	NA	1.23893	0.666514	1.0595	2.09601	0.858916	0.761864	1.33303	0	1.18934	0	1.09407	0	3.11066	0	0	2.62098	1.52045
TCONS_00009186	NA	2.1302	3.14067	1.05916	2.09601	4.29458	0	2.66606	3.61529	0	1.15802	0	1.88088	0	0	2.46556	1.74732	2.28068
TCONS_00010774	NA	0.752086	0.666514	1.05889	1.39734	0.858916	0	1.33303	0	0	1.15802	0	0.940441	0	2.52992	0	2.62098	2.28068
TCONS_l2_00019223	NA	1.05946	0.666514	1.05888	0.698672	1.71783	0.761864	1.33303	0	0	0	2.18814	0.940441	1.03689	1.26496	2.46556	0.87366	0.760227
TCONS_00019738	NA	1.05946	0.666514	1.05849	0.698672	1.71783	0.761864	1.33303	0	1.18934	2.31603	0	0	0	0	1.23278	1.74732	3.04091
TCONS_00007766	NA	0.253955	0.451911	1.05797	0	0	0.761864	0	0.903822	3.56801	0	1.09407	0	0	0	2.46556	0.87366	1.52045
TCONS_00011982	NA	0.232891	0.451911	1.05747	0.698672	0	0	0	0.903822	0	1.15802	1.09407	0	1.03689	2.52992	3.69834	0	0
TCONS_00021223	NA	0.519196	0.451911	1.05742	0.698672	0.858916	0	0	0.903822	0	1.15802	0	2.82132	1.03689	0	1.23278	1.74732	1.52045
TCONS_00027994	NA	1.62078	0.903822	1.05736	0	2.57675	2.28559	0	1.80764	0	4.63206	1.09407	0	1.03689	0	1.23278	0	1.52045
TCONS_00006002	NA	5.27136	2.68876	1.05626	4.19203	1.71783	9.90423	2.66606	2.71147	0	0	2.18814	0	0	2.52992	0	1.74732	3.04091
TCONS_00012887	NA	0.232891	2.25956	1.05579	0.698672	0	0	0	4.51911	1.18934	0	2.18814	0	0	1.26496	2.46556	0.87366	1.52045
TCONS_l2_00017979	NA	0.794215	0.903822	1.05571	0	0.858916	1.52373	0	1.80764	1.18934	0	4.37629	0	1.03689	1.26496	0	0.87366	0.760227
TCONS_00004094	NA	1.33447	4.2818	1.05475	0	1.71783	2.28559	1.33303	7.23058	0	1.15802	1.09407	2.82132	0	1.26496	0	0.87366	2.28068
TCONS_00008262	NA	0.54026	0	1.05447	0	0.858916	0.761864	0	0	0	1.15802	1.09407	0.940441	1.03689	0	1.23278	1.74732	2.28068
TCONS_l2_00013844	NA	0.77315	1.11843	1.0541	0.698672	0.858916	0.761864	1.33303	0.903822	1.18934	0	1.09407	0	1.03689	1.26496	0	2.62098	2.28068
TCONS_l2_00009583	NA	0.519196	0	1.05397	0.698672	0.858916	0	0	0	1.18934	0	1.09407	0	2.07377	0	0	4.3683	0.760227
TCONS_00010172	NA	0.519196	2.90336	1.05292	0.698672	0.858916	0	3.99908	1.80764	2.37868	4.63206	0	0	0	0	2.46556	0	0
TCONS_00000743	NA	1.03839	0.903822	1.05272	1.39734	1.71783	0	0	1.80764	2.37868	2.31603	0	1.88088	0	1.26496	0	0.87366	0.760227
TCONS_00006322	NA	1.81154	1.35573	1.05231	2.09601	2.57675	0.761864	0	2.71147	0	1.15802	2.18814	0	0	1.26496	2.46556	0.87366	1.52045
TCONS_00001631	NA	0	0	1.052	0	0	0	0	0	2.37868	0	3.28222	0.940441	0	0	1.23278	0.87366	0.760227
TCONS_l2_00004521	NA	0.232891	1.35573	1.05188	0.698672	0	0	0	2.71147	0	1.15802	3.28222	3.76177	0	1.26496	0	0	0
TCONS_00021112	NA	0.984977	0.666514	1.05157	2.09601	0.858916	0	1.33303	0	0	0	0	0.940441	5.18443	0	2.46556	0.87366	0
TCONS_00029555	NA	1.83261	1.11843	1.0511	1.39734	2.57675	1.52373	1.33303	0.903822	0	2.31603	0	0	0	2.52992	1.23278	2.62098	0.760227
TCONS_00011257	NA	0.486845	0	1.05054	0.698672	0	0.761864	0	0	2.37868	0	0	2.82132	0	0	0	3.49464	0.760227
TCONS_00024384	NA	0.486845	0.451911	1.05016	0.698672	0	0.761864	0	0.903822	1.18934	1.15802	1.09407	0	1.03689	0	2.46556	1.74732	0.760227
TCONS_00028126	NA	1.83261	0.903822	1.05008	1.39734	2.57675	1.52373	0	1.80764	2.37868	1.15802	2.18814	0.940441	0	1.26496	0	0	1.52045
TCONS_l2_00018993	NA	0	1.78494	1.04964	0	0	0	2.66606	0.903822	1.18934	0	0	0.940441	1.03689	1.26496	0	3.49464	1.52045
TCONS_00002974	NA	1.08052	0	1.0495	0	1.71783	1.52373	0	0	0	2.31603	0	0.940441	0	3.79489	0	0.87366	1.52045
TCONS_00023687	NA	1.55759	1.11843	1.0492	2.09601	2.57675	0	1.33303	0.903822	0	0	3.28222	2.82132	0	0	2.46556	0.87366	0
TCONS_00025745	NA	0	0	1.049	0	0	0	0	0	0	0	0	0	2.07377	0	2.46556	2.62098	2.28068
TCONS_00009813	NA	0.486845	2.45145	1.04883	0.698672	0	0.761864	3.99908	0.903822	0	1.15802	2.18814	1.88088	2.07377	1.26496	0	0.87366	0
TCONS_00008751	NA	0.572611	0.666514	1.04862	0	1.71783	0	1.33303	0	0	2.31603	3.28222	0.940441	0	1.26496	0	0.87366	0.760227
TCONS_00018621	NA	0.465781	0	1.04761	1.39734	0	0	0	0	3.56801	2.31603	0	0	1.03689	0	0	1.74732	0.760227
TCONS_00005841	NA	1.22764	2.02225	1.04662	1.39734	0	2.28559	1.33303	2.71147	0	2.31603	1.09407	0	3.11066	1.26496	0	0.87366	0.760227
TCONS_00009773	NA	1.98951	0.903822	1.04619	1.39734	0	4.57118	0	1.80764	0	0	1.09407	0	2.07377	0	1.23278	3.49464	1.52045
TCONS_00003937	NA	1.47182	0.666514	1.04614	2.79469	0.858916	0.761864	1.33303	0	3.56801	0	2.18814	0	0	1.26496	0	0.87366	1.52045
TCONS_00014683	NA	1.24871	2.68876	1.04606	0.698672	0	3.04746	2.66606	2.71147	1.18934	0	0	0.940441	1.03689	0	1.23278	3.49464	1.52045
TCONS_00000846	NA	1.84389	0	1.04543	2.09601	3.43566	0	0	0	1.18934	2.31603	1.09407	0	1.03689	1.26496	0	1.74732	0.760227
TCONS_00014011	NA	1.02711	0.451911	1.04535	0.698672	0.858916	1.52373	0	0.903822	0	0	3.28222	1.88088	0	1.26496	1.23278	1.74732	0
TCONS_00011801	NA	0.752086	0	1.04525	1.39734	0.858916	0	0	0	0	1.15802	2.18814	1.88088	2.07377	0	1.23278	0.87366	0
TCONS_l2_00002004	NA	1.26	0	1.04494	1.39734	0.858916	1.52373	0	0	0	2.31603	1.09407	0.940441	2.07377	0	1.23278	1.74732	0
TCONS_00010259	NA	0.572611	2.45145	1.04421	0	1.71783	0	3.99908	0.903822	0	1.15802	1.09407	0.940441	2.07377	1.26496	1.23278	0.87366	0.760227
TCONS_00024298	NA	1.02711	0.666514	1.04407	0.698672	0.858916	1.52373	1.33303	0	0	0	2.18814	2.82132	0	0	1.23278	0.87366	2.28068
TCONS_00009539	NA	0	0	1.044	0	0	0	0	0	0	0	0	0	0	3.79489	1.23278	4.3683	0
TCONS_00020287	NA	0.719736	3.37798	1.0429	1.39734	0	0.761864	1.33303	5.42293	0	0	1.09407	1.88088	1.03689	0	1.23278	2.62098	1.52045
TCONS_00013784	NA	0.519196	0	1.04255	0.698672	0.858916	0	0	0	2.37868	1.15802	0	0	2.07377	1.26496	0	1.74732	0.760227
TCONS_00014926	NA	0.253955	0	1.04226	0	0	0.761864	0	0	2.37868	0	1.09407	0	0	0	1.23278	0.87366	3.80114
TCONS_l2_00017303	NA	2.31945	0.666514	1.04223	2.09601	2.57675	2.28559	1.33303	0	1.18934	0	1.09407	0	3.11066	0	2.46556	0	1.52045
TCONS_00008670	NA	1.56736	1.11843	1.04189	0.698672	1.71783	2.28559	1.33303	0.903822	2.37868	1.15802	1.09407	0	0	0	2.46556	0	2.28068
TCONS_00009860	NA	0.826565	2.90336	1.04172	0	1.71783	0.761864	3.99908	1.80764	2.37868	2.31603	0	0.940441	0	0	1.23278	1.74732	0.760227
TCONS_00000552	NA	2.2871	0	1.0411	2.09601	1.71783	3.04746	0	0	1.18934	1.15802	3.28222	0	0	0	1.23278	1.74732	0.760227
TCONS_00022447	NA	0	5.42293	1.04095	0	0	0	0	10.8459	0	0	0	6.58309	0	1.26496	0	0	1.52045
TCONS_00011754	NA	0.858916	0	1.04011	0	2.57675	0	0	0	0	2.31603	3.28222	0	0	2.52992	1.23278	0	0
TCONS_00027956	NA	1.58843	1.57034	1.03856	0	1.71783	3.04746	1.33303	1.80764	0	0	0	2.82132	0	1.26496	1.23278	1.74732	2.28068
TCONS_00019541	NA	0.507909	1.11843	1.03819	0	0	1.52373	1.33303	0.903822	2.37868	1.15802	1.09407	0.940441	0	1.26496	0	1.74732	0.760227
TCONS_l2_00010363	NA	1.23893	0	1.03791	2.09601	0.858916	0.761864	0	0	0	1.15802	0	0.940441	1.03689	0	3.69834	1.74732	0.760227
TCONS_00009415	NA	1.22764	1.78494	1.03689	1.39734	0	2.28559	2.66606	0.903822	3.56801	2.31603	0	0.940441	0	0	0	1.74732	0.760227
TCONS_00000896	NA	2.09634	0.666514	1.03498	0	1.71783	4.57118	1.33303	0	2.37868	0	1.09407	0.940441	0	0	0	2.62098	2.28068
TCONS_00012027	NA	0.752086	0.451911	1.03484	1.39734	0.858916	0	0	0.903822	0	1.15802	1.09407	0	1.03689	2.52992	0	3.49464	0
TCONS_00000702	NA	0.507909	0	1.03467	0	0	1.52373	0	0	0	0	1.09407	2.82132	0	2.52992	1.23278	0.87366	0.760227
TCONS_00000291	NA	0.77315	1.35573	1.03456	0.698672	0.858916	0.761864	0	2.71147	0	1.15802	0	2.82132	2.07377	1.26496	1.23278	0	0.760227
TCONS_00005805	NA	1.62078	0.903822	1.0343	0	2.57675	2.28559	0	1.80764	1.18934	0	2.18814	1.88088	0	2.52992	0	0	1.52045
TCONS_00029371	NA	1.29235	1.35573	1.03425	1.39734	1.71783	0.761864	0	2.71147	1.18934	0	0	1.88088	0	1.26496	2.46556	1.74732	0.760227
TCONS_l2_00011530	NA	0.286305	0.451911	1.03412	0	0.858916	0	0	0.903822	0	0	1.09407	0	1.03689	3.79489	0	2.62098	0.760227
TCONS_l2_00014693	NA	0.54026	1.80764	1.03384	0	0.858916	0.761864	0	3.61529	0	0	3.28222	1.88088	0	0	0	2.62098	1.52045
TCONS_00001496	NA	0.752086	1.33303	1.0335	1.39734	0.858916	0	2.66606	0	0	1.15802	1.09407	1.88088	1.03689	1.26496	1.23278	0.87366	0.760227
TCONS_00000544	NA	0.253955	1.11843	1.03327	0	0	0.761864	1.33303	0.903822	0	1.15802	3.28222	0	2.07377	1.26496	0	0	1.52045
TCONS_00013047	NA	1.52524	3.35528	1.03321	2.09601	1.71783	0.761864	3.99908	2.71147	0	2.31603	0	4.70221	0	0	0	0	2.28068
TCONS_00028024	NA	0.826565	0.666514	1.03303	0	1.71783	0.761864	1.33303	0	0	0	1.09407	0	1.03689	5.05985	1.23278	0.87366	0
TCONS_00015851	NA	0.232891	1.57034	1.03282	0.698672	0	0	1.33303	1.80764	1.18934	1.15802	0	0	1.03689	2.52992	0	2.62098	0.760227
TCONS_00028839	NA	0.232891	0.903822	1.0327	0.698672	0	0	0	1.80764	0	0	0	0.940441	2.07377	1.26496	0	3.49464	1.52045
TCONS_00019740	NA	0.286305	0	1.03188	0	0.858916	0	0	0	0	0	0	1.88088	2.07377	0	3.69834	0.87366	0.760227
TCONS_00001604	NA	1.02711	0.903822	1.03153	0.698672	0.858916	1.52373	0	1.80764	2.37868	0	0	3.76177	1.03689	0	1.23278	0.87366	0
TCONS_00009825	NA	0.7408	1.11843	1.03139	0.698672	0	1.52373	1.33303	0.903822	0	0	3.28222	0.940441	0	5.05985	0	0	0
TCONS_l2_00019224	NA	1.21787	1.99954	1.03111	2.79469	0.858916	0	3.99908	0	3.56801	2.31603	1.09407	0	1.03689	1.26496	0	0	0
TCONS_00019745	NA	1.05946	0.903822	1.03075	0.698672	1.71783	0.761864	0	1.80764	2.37868	1.15802	0	0.940441	1.03689	2.52992	1.23278	0	0
TCONS_00013082	NA	1.11287	1.11843	1.03045	0	2.57675	0.761864	1.33303	0.903822	1.18934	0	2.18814	0	1.03689	0	2.46556	0.87366	1.52045
TCONS_00003213	NA	0.253955	1.57034	1.03041	0	0	0.761864	1.33303	1.80764	1.18934	0	0	0.940441	0	2.52992	1.23278	2.62098	0.760227
TCONS_00028695	NA	2.26604	0	1.02883	2.79469	1.71783	2.28559	0	0	2.37868	1.15802	2.18814	0	1.03689	1.26496	1.23278	0	0
TCONS_00020760	NA	0.77315	0.903822	1.02867	0.698672	0.858916	0.761864	0	1.80764	1.18934	1.15802	1.09407	1.88088	1.03689	1.26496	0	0.87366	0.760227
TCONS_00007694	NA	0.486845	1.78494	1.02842	0.698672	0	0.761864	2.66606	0.903822	1.18934	0	0	3.76177	1.03689	0	0	1.74732	1.52045
TCONS_00008282	NA	0.465781	2.02225	1.02809	1.39734	0	0	1.33303	2.71147	0	0	0	0.940441	0	0	4.93112	2.62098	0.760227
TCONS_00020780	NA	1.63207	2.02225	1.02737	0.698672	3.43566	0.761864	1.33303	2.71147	2.37868	2.31603	0	1.88088	1.03689	0	0	0.87366	0.760227
TCONS_00016263	NA	3.04896	1.57034	1.02413	2.09601	1.71783	5.33305	1.33303	1.80764	0	0	3.28222	4.70221	0	0	1.23278	0	0
TCONS_00006656	NA	0	0	1.02387	0	0	0	0	0	0	1.15802	1.09407	2.82132	0	0	0	2.62098	1.52045
117153	NA	1.77919	2.02225	1.02371	2.09601	1.71783	1.52373	1.33303	2.71147	1.18934	2.31603	1.09407	0	0	0	1.23278	2.62098	0.760227
TCONS_00002771	NA	0.54026	1.57034	1.02367	0	0.858916	0.761864	1.33303	1.80764	0	1.15802	2.18814	1.88088	0	0	2.46556	0	1.52045
TCONS_00023049	NA	0.232891	1.35573	1.02314	0.698672	0	0	0	2.71147	1.18934	1.15802	1.09407	1.88088	0	1.26496	0	2.62098	0
TCONS_l2_00028607	NA	0.54026	0	1.02234	0	0.858916	0.761864	0	0	3.56801	1.15802	0	0.940441	1.03689	1.26496	1.23278	0	0
TCONS_00003408	NA	1.09181	0.451911	1.02226	0.698672	2.57675	0	0	0.903822	0	1.15802	0	0.940441	0	2.52992	3.69834	0.87366	0
TCONS_00008252	NA	0.519196	1.11843	1.02224	0.698672	0.858916	0	1.33303	0.903822	0	2.31603	2.18814	0	1.03689	1.26496	0	0.87366	1.52045
TCONS_00003692	NA	0.952626	2.92607	1.02198	2.09601	0	0.761864	1.33303	4.51911	0	0	0	1.88088	1.03689	1.26496	0	3.49464	1.52045
TCONS_00015810	NA	1.77919	3.14067	1.02164	2.09601	1.71783	1.52373	2.66606	3.61529	0	1.15802	1.09407	0.940441	0	0	0	5.24196	0.760227
TCONS_00027273	NA	0.486845	1.11843	1.02146	0.698672	0	0.761864	1.33303	0.903822	1.18934	0	0	1.88088	3.11066	1.26496	0	1.74732	0
TCONS_00009955	NA	1.59972	0	1.02053	0.698672	2.57675	1.52373	0	0	0	0	2.18814	0	3.11066	1.26496	0	2.62098	0
TCONS_00020752	NA	1.00604	3.14067	1.01976	1.39734	0.858916	0.761864	2.66606	3.61529	1.18934	0	0	0.940441	1.03689	1.26496	2.46556	0	2.28068
TCONS_00013663	NA	2.61704	2.23685	1.01923	2.79469	4.29458	0.761864	2.66606	1.80764	2.37868	1.15802	0	0.940441	1.03689	1.26496	0	0.87366	1.52045
TCONS_l2_00014889	NA	0.253955	0	1.01855	0	0	0.761864	0	0	1.18934	0	0	1.88088	1.03689	5.05985	0	0	0
TCONS_00008559	NA	2.09785	1.35573	1.01818	2.09601	3.43566	0.761864	0	2.71147	0	0	2.18814	0	2.07377	0	0	2.62098	2.28068
TCONS_l2_00030215	NA	1.27128	0	1.01804	2.09601	1.71783	0	0	0	0	1.15802	0	1.88088	1.03689	0	2.46556	2.62098	0
TCONS_00020905	NA	0	1.78494	1.01681	0	0	0	2.66606	0.903822	0	1.15802	0	0.940441	0	5.05985	1.23278	0	0.760227
TCONS_00012018	NA	0.77315	0.666514	1.01663	0.698672	0.858916	0.761864	1.33303	0	0	3.47405	0	0.940441	1.03689	0	3.69834	0	0
TCONS_00027941	NA	0.858916	0	1.01656	0	2.57675	0	0	0	2.37868	0	4.37629	0	0	0	0	0.87366	1.52045
TCONS_00002825	NA	1.05946	0.451911	1.0162	0.698672	1.71783	0.761864	0	0.903822	4.75735	0	0	1.88088	0	0	0	1.74732	0.760227
TCONS_00026204	NA	0.486845	0.451911	1.01578	0.698672	0	0.761864	0	0.903822	3.56801	2.31603	0	0	0	1.26496	1.23278	0	0.760227
TCONS_00001704	NA	2.6784	1.78494	1.01496	4.8907	0.858916	2.28559	2.66606	0.903822	1.18934	0	0	0.940441	2.07377	0	4.93112	0	0
TCONS_00018312	NA	1.00604	0	1.01372	1.39734	0.858916	0.761864	0	0	1.18934	1.15802	1.09407	1.88088	0	0	0	0	3.80114
TCONS_l2_00000171	NA	1.57865	1.35573	1.01366	1.39734	2.57675	0.761864	0	2.71147	1.18934	0	1.09407	2.82132	0	1.26496	1.23278	0	1.52045
TCONS_00003828	NA	0.54026	1.11843	1.01351	0	0.858916	0.761864	1.33303	0.903822	0	0	2.18814	0	2.07377	0	2.46556	0.87366	1.52045
TCONS_00000166	NA	0.952626	1.11843	1.01344	2.09601	0	0.761864	1.33303	0.903822	0	1.15802	3.28222	0.940441	0	0	1.23278	1.74732	0.760227
TCONS_00009324	NA	0.698672	0.451911	1.01338	2.09601	0	0	0	0.903822	1.18934	0	1.09407	0.940441	1.03689	0	2.46556	0.87366	1.52045
TCONS_00015669	NA	0.752086	0	1.01334	1.39734	0.858916	0	0	0	2.37868	3.47405	1.09407	0.940441	0	0	1.23278	0	0
TCONS_00029162	NA	0.826565	1.35573	1.0133	0	1.71783	0.761864	0	2.71147	0	2.31603	0	1.88088	1.03689	1.26496	0	2.62098	0
TCONS_00021504	NA	1.31341	2.02225	1.01298	0.698672	1.71783	1.52373	1.33303	2.71147	2.37868	1.15802	1.09407	0.940441	0	1.26496	0	0	2.28068
TCONS_00003744	NA	1.28106	1.11843	1.01278	0.698672	0.858916	2.28559	1.33303	0.903822	0	1.15802	3.28222	0	0	0	0	0.87366	3.80114
TCONS_00000208	NA	0	0.451911	1.01216	0	0	0	0	0.903822	1.18934	1.15802	1.09407	0	4.14754	0	0	0	1.52045
TCONS_00024482	NA	0.77315	2.47416	1.01085	0.698672	0.858916	0.761864	1.33303	3.61529	1.18934	0	2.18814	2.82132	0	1.26496	0	0.87366	0.760227
TCONS_00026282	NA	1.36683	2.23685	1.01079	0	2.57675	1.52373	2.66606	1.80764	0	0	1.09407	0	1.03689	0	3.69834	1.74732	1.52045
TCONS_l2_00025422	NA	0.286305	0.451911	1.01036	0	0.858916	0	0	0.903822	0	1.15802	1.09407	0	3.11066	1.26496	2.46556	0	0
TCONS_l2_00009515	NA	0.761864	1.78494	1.00981	0	0	2.28559	2.66606	0.903822	1.18934	0	1.09407	1.88088	0	2.52992	0	0.87366	1.52045
TCONS_00011402	NA	1.46054	0.903822	1.00901	2.09601	0	2.28559	0	1.80764	0	1.15802	0	1.88088	1.03689	1.26496	1.23278	1.74732	0.760227
TCONS_00017242	NA	0.253955	0	1.00877	0	0	0.761864	0	0	2.37868	2.31603	1.09407	0	0	2.52992	0	0	0.760227
TCONS_00004106	NA	1.11287	2.02225	1.00821	0	2.57675	0.761864	1.33303	2.71147	0	1.15802	0	0.940441	2.07377	0	0	2.62098	2.28068
TCONS_l2_00019354	NA	0.805501	0.451911	1.00733	0.698672	1.71783	0	0	0.903822	1.18934	0	1.09407	1.88088	0	0	0	2.62098	2.28068
TCONS_00021291	NA	0.519196	0	1.00712	0.698672	0.858916	0	0	0	0	1.15802	0	0.940441	2.07377	1.26496	1.23278	0.87366	1.52045
TCONS_00017086	NA	1.43153	1.78494	1.00673	0	4.29458	0	2.66606	0.903822	1.18934	0	2.18814	0	1.03689	1.26496	0	2.62098	0.760227
TCONS_00000727	NA	0	0.451911	1.00668	0	0	0	0	0.903822	1.18934	0	0	0	1.03689	0	2.46556	4.3683	0
TCONS_00000984	NA	0.253955	0	1.0066	0	0	0.761864	0	0	2.37868	1.15802	2.18814	0.940441	0	0	0	0.87366	1.52045
TCONS_l2_00012299	NA	0.858916	0.903822	1.00605	0	2.57675	0	0	1.80764	0	1.15802	1.09407	0	1.03689	1.26496	1.23278	1.74732	1.52045
TCONS_l2_00031035	NA	1.31341	0.451911	1.00599	0.698672	1.71783	1.52373	0	0.903822	1.18934	0	0	0.940441	0	0	6.1639	0	0.760227
TCONS_00003152	NA	1.23893	0.903822	1.00543	2.09601	0.858916	0.761864	0	1.80764	2.37868	1.15802	1.09407	0	1.03689	0	0	2.62098	0.760227
TCONS_l2_00010038	NA	1.08052	0.451911	1.00507	0	1.71783	1.52373	0	0.903822	1.18934	0	0	0.940441	1.03689	1.26496	1.23278	2.62098	0.760227
TCONS_00027942	NA	0.507909	1.33303	1.00472	0	0	1.52373	2.66606	0	1.18934	1.15802	1.09407	0	0	0	1.23278	4.3683	0
TCONS_00012035	NA	1.86496	0.903822	1.00409	1.39734	3.43566	0.761864	0	1.80764	2.37868	0	0	1.88088	1.03689	0	1.23278	1.74732	0.760227
TCONS_00028073	NA	1.01582	2.23685	1.00346	0	0	3.04746	2.66606	1.80764	1.18934	0	0	1.88088	1.03689	2.52992	0	0.87366	1.52045
TCONS_l2_00018144	NA	0.232891	0.451911	1.00333	0.698672	0	0	0	0.903822	0	1.15802	0	0	0	1.26496	2.46556	2.62098	1.52045
TCONS_l2_00010998	NA	1.56736	1.57034	1.003	0.698672	1.71783	2.28559	1.33303	1.80764	2.37868	0	0	1.88088	1.03689	1.26496	2.46556	0	0
TCONS_00016675	NA	0.253955	0.666514	1.00292	0	0	0.761864	1.33303	0	1.18934	1.15802	2.18814	0	0	1.26496	2.46556	0	0.760227
TCONS_00002909	NA	1.00604	0.903822	1.0028	1.39734	0.858916	0.761864	0	1.80764	1.18934	2.31603	0	0	0	1.26496	0	3.49464	0.760227
TCONS_l2_00027123	NA	1.34576	1.35573	1.00236	0.698672	2.57675	0.761864	0	2.71147	0	0	0	1.88088	0	0	2.46556	0.87366	3.80114
TCONS_00015023	NA	1.05946	0.666514	1.00172	0.698672	1.71783	0.761864	1.33303	0	0	1.15802	0	0.940441	0	2.52992	1.23278	0.87366	2.28068
TCONS_00006566	NA	0.931562	1.57034	1.00046	2.79469	0	0	1.33303	1.80764	2.37868	0	0	1.88088	3.11066	0	0	0.87366	0.760227
TCONS_00017391	NA	1.05946	0.903822	0.999885	0.698672	1.71783	0.761864	0	1.80764	1.18934	0	0	1.88088	1.03689	1.26496	1.23278	0.87366	1.52045
TCONS_l2_00022369	NA	0.519196	0	0.999635	0.698672	0.858916	0	0	0	0	2.31603	1.09407	0.940441	0	1.26496	0	2.62098	0.760227
TCONS_l2_00020588	NA	0.465781	2.25956	0.999539	1.39734	0	0	0	4.51911	1.18934	1.15802	1.09407	0.940441	0	0	1.23278	2.62098	0.760227
TCONS_00003347	NA	0.286305	0.666514	0.999494	0	0.858916	0	1.33303	0	2.37868	0	3.28222	0.940441	0	0	0	0.87366	1.52045
TCONS_00003240	NA	0.97369	1.57034	0.999283	1.39734	0	1.52373	1.33303	1.80764	1.18934	0	1.09407	0	2.07377	2.52992	1.23278	0.87366	0
TCONS_00000346	NA	1.51395	4.04449	0.998968	1.39734	0.858916	2.28559	2.66606	5.42293	1.18934	1.15802	2.18814	2.82132	0	0	0	0.87366	0.760227
TCONS_l2_00003282	NA	0.7408	2.23685	0.998896	0.698672	0	1.52373	2.66606	1.80764	0	0	3.28222	0.940441	1.03689	1.26496	2.46556	0	0
TCONS_00010260	NA	0.286305	0.451911	0.998845	0	0.858916	0	0	0.903822	0	0	0	0	3.11066	1.26496	1.23278	2.62098	0.760227
TCONS_00013543	NA	1.08052	2.66606	0.998745	0	1.71783	1.52373	5.33211	0	3.56801	1.15802	0	0	1.03689	0	2.46556	0	0.760227
TCONS_00029589	NA	0.465781	1.78494	0.997786	1.39734	0	0	2.66606	0.903822	1.18934	1.15802	1.09407	0	0	1.26496	1.23278	0	3.04091
TCONS_00018284	NA	0.232891	0	0.996892	0.698672	0	0	0	0	0	1.15802	1.09407	0	2.07377	1.26496	0	2.62098	0.760227
TCONS_00025674	NA	0.7408	0.903822	0.996163	0.698672	0	1.52373	0	1.80764	2.37868	1.15802	0	0	0	3.79489	0	0.87366	0.760227
TCONS_l2_00020481	NA	0.54026	0	0.99591	0	0.858916	0.761864	0	0	1.18934	1.15802	1.09407	0.940441	2.07377	0	0	1.74732	0.760227
TCONS_00011436	NA	2.01208	0.451911	0.994856	2.79469	1.71783	1.52373	0	0.903822	1.18934	0	2.18814	0	3.11066	0	2.46556	0	0
TCONS_00012376	NA	1.05946	2.66606	0.994856	0.698672	1.71783	0.761864	5.33211	0	1.18934	0	2.18814	0	3.11066	0	2.46556	0	0
TCONS_00028211	NA	1.03839	0.903822	0.994505	1.39734	1.71783	0	0	1.80764	1.18934	2.31603	0	0	2.07377	1.26496	1.23278	0.87366	0
TCONS_00018052	NA	0.826565	1.57034	0.994022	0	1.71783	0.761864	1.33303	1.80764	1.18934	1.15802	1.09407	0	3.11066	0	0	0.87366	1.52045
TCONS_00000856	NA	1.02711	0.903822	0.993285	0.698672	0.858916	1.52373	0	1.80764	0	3.47405	1.09407	0.940441	1.03689	0	0	0.87366	1.52045
TCONS_l2_00010394	NA	0	0	0.992495	0	0	0	0	0	0	1.15802	0	0	4.14754	0	1.23278	0.87366	1.52045
TCONS_00001303	NA	1.23893	1.78494	0.992325	2.09601	0.858916	0.761864	2.66606	0.903822	3.56801	2.31603	0	0.940441	0	0	1.23278	0.87366	0
TCONS_00012805	NA	1.77919	1.57034	0.991498	2.09601	1.71783	1.52373	1.33303	1.80764	0	2.31603	2.18814	0	0	1.26496	0	0.87366	2.28068
TCONS_00008058	NA	2.03315	2.02225	0.990274	2.09601	1.71783	2.28559	1.33303	2.71147	0	2.31603	2.18814	0	1.03689	1.26496	1.23278	0.87366	0
TCONS_00005838	NA	1.63207	0	0.990196	0.698672	3.43566	0.761864	0	0	1.18934	2.31603	0	0	0	1.26496	0	2.62098	1.52045
TCONS_00004572	NA	0.994754	1.80764	0.989637	0.698672	0	2.28559	0	3.61529	0	1.15802	0	0	0	2.52992	3.69834	0	1.52045
TCONS_00028034	NA	0.286305	2.68876	0.988624	0	0.858916	0	2.66606	2.71147	1.18934	1.15802	1.09407	0	1.03689	1.26496	0	0.87366	2.28068
TCONS_l2_00015794	NA	3.57945	2.68876	0.988413	3.49336	3.43566	3.80932	2.66606	2.71147	0	1.15802	1.09407	2.82132	1.03689	1.26496	0	0	1.52045
TCONS_00015147	NA	2.05421	0.666514	0.987823	1.39734	1.71783	3.04746	1.33303	0	1.18934	0	1.09407	0	0	0	2.46556	2.62098	1.52045
TCONS_00018451	NA	0.54026	0.451911	0.987584	0	0.858916	0.761864	0	0.903822	2.37868	0	1.09407	1.88088	1.03689	1.26496	1.23278	0	0
TCONS_00004824	NA	2.03164	7.85168	0.987215	0	0	6.09491	6.66514	9.03822	0	0	0	6.58309	1.03689	1.26496	0	0	0
TCONS_00014773	NA	2.51021	0	0.987028	4.19203	2.57675	0.761864	0	0	0	1.15802	0	0.940441	0	2.52992	0	3.49464	0.760227
TCONS_00002846	NA	1.49289	0.451911	0.986633	2.09601	0.858916	1.52373	0	0.903822	1.18934	1.15802	0	0	2.07377	0	3.69834	0	0.760227
TCONS_l2_00016472	NA	2.04292	2.23685	0.986522	0.698672	0.858916	4.57118	2.66606	1.80764	0	0	0	1.88088	2.07377	2.52992	0	0.87366	1.52045
TCONS_l2_00020559	NA	0.519196	0.903822	0.986491	0.698672	0.858916	0	0	1.80764	0	0	2.18814	1.88088	1.03689	1.26496	0	1.74732	0.760227
TCONS_l2_00002808	NA	1.5463	1.11843	0.986471	1.39734	1.71783	1.52373	1.33303	0.903822	2.37868	1.15802	0	0	2.07377	0	0	1.74732	1.52045
TCONS_00005780	NA	0.719736	1.33303	0.985811	1.39734	0	0.761864	2.66606	0	0	3.47405	2.18814	0.940441	1.03689	0	1.23278	0	0
TCONS_00020982	NA	0.232891	0	0.98522	0.698672	0	0	0	0	3.56801	1.15802	1.09407	0.940441	0	0	1.23278	0.87366	0
TCONS_00026870	NA	1.02711	0	0.984956	0.698672	0.858916	1.52373	0	0	1.18934	1.15802	0	1.88088	0	2.52992	1.23278	0.87366	0
TCONS_00015577	NA	1.43947	0.666514	0.984336	2.79469	0	1.52373	1.33303	0	0	0	3.28222	0.940441	0	2.52992	1.23278	0.87366	0
TCONS_00007727	NA	2.4568	0	0.983819	4.8907	1.71783	0.761864	0	0	0	3.47405	0	0	4.14754	0	1.23278	0	0
TCONS_l2_00002009	NA	0.719736	0	0.983399	1.39734	0	0.761864	0	0	2.37868	0	0	0	1.03689	0	0	0.87366	4.56136
TCONS_l2_00004165	NA	0.77315	1.80764	0.983333	0.698672	0.858916	0.761864	0	3.61529	3.56801	1.15802	1.09407	0	1.03689	0	1.23278	0	0.760227
TCONS_00008366	NA	0.952626	1.35573	0.982991	2.09601	0	0.761864	0	2.71147	1.18934	2.31603	0	0	2.07377	0	0	1.74732	1.52045
TCONS_00010097	NA	1.78897	0.666514	0.982991	0.698672	0.858916	3.80932	1.33303	0	1.18934	2.31603	0	0	2.07377	0	0	1.74732	1.52045
TCONS_00028791	NA	0.984977	2.68876	0.982612	2.09601	0.858916	0	2.66606	2.71147	0	0	1.09407	0.940441	3.11066	0	3.69834	0	0
TCONS_00029027	NA	0.7408	1.11843	0.98227	0.698672	0	1.52373	1.33303	0.903822	1.18934	1.15802	0	0	2.07377	1.26496	0	0.87366	2.28068
TCONS_00023909	NA	0.253955	0.666514	0.982151	0	0	0.761864	1.33303	0	1.18934	2.31603	2.18814	1.88088	0	1.26496	0	0	0
TCONS_l2_00019020	NA	0.253955	0.451911	0.981963	0	0	0.761864	0	0.903822	1.18934	0	0	2.82132	2.07377	0	1.23278	0	1.52045
TCONS_00003618	NA	1.29235	1.33303	0.98138	1.39734	1.71783	0.761864	2.66606	0	1.18934	1.15802	0	1.88088	0	1.26496	2.46556	0.87366	0
TCONS_00003088	NA	0.232891	0	0.981076	0.698672	0	0	0	0	2.37868	2.31603	1.09407	0	0	0	0	0	3.04091
TCONS_00013374	NA	0.519196	1.11843	0.980911	0.698672	0.858916	0	1.33303	0.903822	2.37868	0	0	4.70221	0	0	0	1.74732	0
TCONS_l2_00013113	NA	0.486845	1.11843	0.980548	0.698672	0	0.761864	1.33303	0.903822	1.18934	0	1.09407	0.940441	0	0	1.23278	4.3683	0
TCONS_00014830	NA	1.36683	0.451911	0.98009	0	2.57675	1.52373	0	0.903822	3.56801	1.15802	0	0.940441	0	0	0	0.87366	2.28068
TCONS_00006086	NA	1.04817	0.451911	0.979888	0	0.858916	2.28559	0	0.903822	3.56801	0	0	0	0	1.26496	2.46556	0	1.52045
TCONS_l2_00025998	NA	1.11287	0.903822	0.979879	0	2.57675	0.761864	0	1.80764	2.37868	1.15802	0	3.76177	0	0	0	0	1.52045
TCONS_00023817	NA	0.794215	2.68876	0.979213	0	0.858916	1.52373	2.66606	2.71147	0	1.15802	0	0	0	0	1.23278	2.62098	3.80114
TCONS_00024591	NA	1.77919	2.02225	0.979155	2.09601	1.71783	1.52373	1.33303	2.71147	1.18934	0	1.09407	2.82132	2.07377	0	0	0.87366	0.760227
TCONS_00015914	NA	0.465781	0	0.979105	1.39734	0	0	0	0	0	1.15802	1.09407	0.940441	2.07377	1.26496	0	0	2.28068
TCONS_00009584	NA	1.26	1.99954	0.978944	1.39734	0.858916	1.52373	3.99908	0	1.18934	1.15802	2.18814	1.88088	0	0	0	0.87366	1.52045
TCONS_00023673	NA	1.03839	1.80764	0.97894	1.39734	1.71783	0	0	3.61529	1.18934	0	1.09407	1.88088	0	1.26496	0	2.62098	0.760227
TCONS_00014971	NA	1.96844	1.33303	0.97865	2.09601	0	3.80932	2.66606	0	2.37868	4.63206	0	0	1.03689	0	0	0	0.760227
TCONS_00014707	NA	1.05946	1.11843	0.978069	0.698672	1.71783	0.761864	1.33303	0.903822	0	1.15802	0	0	2.07377	2.52992	0	0	3.04091
TCONS_00015720	NA	0.77315	0.451911	0.977812	0.698672	0.858916	0.761864	0	0.903822	2.37868	0	1.09407	0.940441	0	0	1.23278	0.87366	2.28068
TCONS_00022033	NA	0.719736	1.78494	0.976925	1.39734	0	0.761864	2.66606	0.903822	2.37868	1.15802	1.09407	1.88088	0	0	0	0	2.28068
TCONS_00022532	NA	0.752086	0.451911	0.976779	1.39734	0.858916	0	0	0.903822	0	2.31603	1.09407	0.940441	1.03689	2.52992	0	0.87366	0
TCONS_00009559	NA	1.08052	1.11843	0.976017	0	1.71783	1.52373	1.33303	0.903822	1.18934	0	0	0	1.03689	2.52992	0	1.74732	2.28068
TCONS_00001015	NA	0.794215	2.47416	0.975925	0	0.858916	1.52373	1.33303	3.61529	2.37868	0	1.09407	0	1.03689	0	1.23278	0	3.04091
TCONS_00000633	NA	0.7408	2.68876	0.975886	0.698672	0	1.52373	2.66606	2.71147	1.18934	1.15802	1.09407	0	2.07377	0	0	1.74732	1.52045
TCONS_l2_00000173	NA	1.08052	0.903822	0.975177	0	1.71783	1.52373	0	1.80764	0	1.15802	4.37629	0.940441	1.03689	1.26496	0	0	0
TCONS_00015150	NA	0.97369	0.666514	0.974499	1.39734	0	1.52373	1.33303	0	2.37868	3.47405	0	1.88088	1.03689	0	0	0	0
TCONS_00020461	NA	0.54026	1.57034	0.974055	0	0.858916	0.761864	1.33303	1.80764	0	2.31603	0	0.940441	0	2.52992	1.23278	1.74732	0
TCONS_00022372	NA	1.53501	3.59258	0.973941	0.698672	0.858916	3.04746	2.66606	4.51911	1.18934	0	1.09407	0	3.11066	1.26496	1.23278	0.87366	0
TCONS_00026550	NA	0.486845	0.451911	0.973753	0.698672	0	0.761864	0	0.903822	0	0	2.18814	1.88088	2.07377	0	0	2.62098	0
TCONS_00023572	NA	0.232891	2.68876	0.973742	0.698672	0	0	2.66606	2.71147	0	0	2.18814	0	1.03689	1.26496	1.23278	0	3.04091
TCONS_l2_00026645	NA	0.805501	1.78494	0.973596	0.698672	1.71783	0	2.66606	0.903822	2.37868	0	0	0	0	2.52992	1.23278	2.62098	0
TCONS_00008216	NA	1.46054	0.666514	0.97345	2.09601	0	2.28559	1.33303	0	3.56801	0	1.09407	0	2.07377	1.26496	0	0	0.760227
TCONS_00029009	NA	2.39393	0	0.973288	0.698672	3.43566	3.04746	0	0	4.75735	0	2.18814	0.940441	0	0	0	0.87366	0
TCONS_l2_00013868	NA	0.984977	0.451911	0.973286	2.09601	0.858916	0	0	0.903822	0	0	3.28222	0	2.07377	2.52992	0	0.87366	0
TCONS_l2_00020917	NA	0.572611	0.666514	0.973054	0	1.71783	0	1.33303	0	1.18934	1.15802	1.09407	0.940441	3.11066	1.26496	0	0	0
TCONS_l2_00015505	NA	0.507909	0.451911	0.972256	0	0	1.52373	0	0.903822	2.37868	0	0	1.88088	0	1.26496	2.46556	0	0.760227
TCONS_00013574	NA	0.952626	0	0.972141	2.09601	0	0.761864	0	0	0	3.47405	3.28222	0	0	0	1.23278	0	0.760227
TCONS_00012348	NA	0.794215	0.451911	0.971786	0	0.858916	1.52373	0	0.903822	0	0	2.18814	0	0	2.52992	0	1.74732	2.28068
TCONS_00028441	NA	2.08656	0	0.971185	1.39734	2.57675	2.28559	0	0	1.18934	2.31603	0	0.940441	1.03689	1.26496	1.23278	0	0.760227
TCONS_00011467	NA	0	0.903822	0.970646	0	0	0	0	1.80764	0	0	0	0	0	2.52992	3.69834	1.74732	0.760227
TCONS_00006511	NA	0.826565	0.903822	0.970392	0	1.71783	0.761864	0	1.80764	2.37868	0	1.09407	0	0	0	1.23278	1.74732	2.28068
TCONS_00015719	NA	0.7408	1.78494	0.969993	0.698672	0	1.52373	2.66606	0.903822	0	0	0	0.940441	1.03689	1.26496	1.23278	3.49464	0.760227
TCONS_00011941	NA	0.253955	0.666514	0.969579	0	0	0.761864	1.33303	0	1.18934	0	2.18814	0.940441	1.03689	1.26496	1.23278	0.87366	0
TCONS_00011339	NA	0.7408	0.903822	0.969544	0.698672	0	1.52373	0	1.80764	1.18934	1.15802	1.09407	1.88088	0	2.52992	0	0.87366	0
TCONS_00005231	NA	0.698672	1.78494	0.96911	2.09601	0	0	2.66606	0.903822	0	2.31603	1.09407	1.88088	1.03689	0	0	0.87366	1.52045
TCONS_00007045	NA	0.286305	0.451911	0.969106	0	0.858916	0	0	0.903822	0	1.15802	0	1.88088	1.03689	1.26496	0	2.62098	0.760227
TCONS_l2_00014275	NA	0.286305	0.903822	0.969037	0	0.858916	0	0	1.80764	3.56801	0	0	0.940441	0	0	2.46556	1.74732	0
TCONS_00027297	NA	0.984977	0	0.968293	2.09601	0.858916	0	0	0	1.18934	0	1.09407	1.88088	1.03689	0	1.23278	0	2.28068
TCONS_00005678	NA	0.232891	0.666514	0.968074	0.698672	0	0	1.33303	0	0	2.31603	0	0.940441	1.03689	1.26496	0	0.87366	2.28068
TCONS_l2_00025531	NA	0.232891	0.903822	0.967757	0.698672	0	0	0	1.80764	0	1.15802	4.37629	0	1.03689	1.26496	0	0.87366	0
TCONS_00004163	NA	1.47182	0	0.967281	2.79469	0.858916	0.761864	0	0	1.18934	0	1.09407	0	0	0	0	2.62098	3.80114
TCONS_00003664	NA	1.20658	0.451911	0.967219	2.09601	0	1.52373	0	0.903822	0	1.15802	0	0.940441	2.07377	1.26496	0	1.74732	1.52045
TCONS_00011633	NA	1.05946	0.666514	0.967096	0.698672	1.71783	0.761864	1.33303	0	3.56801	0	0	0	3.11066	1.26496	0	0	0.760227
TCONS_00019361	NA	0.486845	0	0.966954	0.698672	0	0.761864	0	0	0	2.31603	2.18814	0.940441	0	1.26496	1.23278	0	0.760227
TCONS_l2_00017925	NA	1.57865	3.35528	0.966468	1.39734	2.57675	0.761864	3.99908	2.71147	0	0	2.18814	0.940441	1.03689	1.26496	0	1.74732	1.52045
TCONS_00001833	NA	1.26	2.47416	0.966149	1.39734	0.858916	1.52373	1.33303	3.61529	0	0	0	0	1.03689	2.52992	0	4.3683	0.760227
TCONS_00028202	NA	1.34576	1.78494	0.965432	0.698672	2.57675	0.761864	2.66606	0.903822	0	0	1.09407	0	1.03689	2.52992	0	1.74732	2.28068
TCONS_00009751	NA	1.08052	2.45145	0.964038	0	1.71783	1.52373	3.99908	0.903822	2.37868	0	0	0	1.03689	0	1.23278	1.74732	2.28068
TCONS_00028941	NA	1.81154	0	0.963923	2.09601	2.57675	0.761864	0	0	0	1.15802	0	2.82132	1.03689	1.26496	0	0.87366	1.52045
TCONS_00015020	NA	1.72578	0.666514	0.963387	2.79469	0.858916	1.52373	1.33303	0	1.18934	1.15802	3.28222	0	0	0	0	0	3.04091
TCONS_00001181	NA	1.20658	1.35573	0.962654	2.09601	0	1.52373	0	2.71147	0	0	1.09407	0.940441	0	2.52992	2.46556	0.87366	0.760227
TCONS_00004245	NA	2.51999	0.903822	0.96182	2.79469	1.71783	3.04746	0	1.80764	0	1.15802	0	0.940441	0	2.52992	0	1.74732	2.28068
TCONS_00004459	NA	0.54026	0	0.961272	0	0.858916	0.761864	0	0	1.18934	1.15802	2.18814	0.940441	1.03689	1.26496	0	0.87366	0
TCONS_00020213	NA	0.54026	3.14067	0.960861	0	0.858916	0.761864	2.66606	3.61529	2.37868	1.15802	1.09407	0	1.03689	0	1.23278	1.74732	0
TCONS_l2_00023859	NA	0.507909	1.78494	0.96057	0	0	1.52373	2.66606	0.903822	0	2.31603	3.28222	0.940441	0	0	1.23278	0.87366	0
TCONS_00019562	NA	0	1.11843	0.960067	0	0	0	1.33303	0.903822	3.56801	1.15802	0	0	0	0	0	0.87366	3.04091
TCONS_00019032	NA	3.16525	0.903822	0.959671	5.58937	0.858916	3.04746	0	1.80764	1.18934	2.31603	0	0.940441	1.03689	0	0	0.87366	2.28068
TCONS_l2_00007227	NA	1.00604	0	0.959438	1.39734	0.858916	0.761864	0	0	1.18934	1.15802	2.18814	0	0	0	2.46556	0.87366	0.760227
TCONS_l2_00027063	NA	0.486845	1.11843	0.959289	0.698672	0	0.761864	1.33303	0.903822	2.37868	0	2.18814	0	2.07377	0	1.23278	0	0.760227
TCONS_l2_00007890	NA	0.761864	0.666514	0.959253	0	0	2.28559	1.33303	0	2.37868	1.15802	1.09407	0.940441	1.03689	1.26496	0	0	0.760227
TCONS_00021691	NA	0.698672	1.80764	0.958125	2.09601	0	0	0	3.61529	0	1.15802	0	0	5.18443	0	0	0	2.28068
TCONS_l2_00011116	NA	1.83261	0.451911	0.957565	1.39734	2.57675	1.52373	0	0.903822	2.37868	1.15802	1.09407	1.88088	0	0	1.23278	0.87366	0
TCONS_l2_00010613	NA	1.5463	2.02225	0.957212	1.39734	1.71783	1.52373	1.33303	2.71147	0	2.31603	0	0	0	1.26496	1.23278	0	3.80114
TCONS_00024777	NA	1.02711	0	0.954971	0.698672	0.858916	1.52373	0	0	3.56801	0	0	3.76177	0	1.26496	0	0	0
TCONS_00012353	NA	1.34576	0.666514	0.952927	0.698672	2.57675	0.761864	1.33303	0	0	1.15802	0	1.88088	1.03689	0	1.23278	1.74732	1.52045
TCONS_00020569	NA	0.519196	1.11843	0.952589	0.698672	0.858916	0	1.33303	0.903822	3.56801	0	0	0	0	1.26496	1.23278	1.74732	0.760227
TCONS_00019046	NA	0.805501	0.666514	0.952474	0.698672	1.71783	0	1.33303	0	1.18934	1.15802	0	2.82132	0	2.52992	0	0.87366	0
TCONS_l2_00020920	NA	0.519196	0	0.951837	0.698672	0.858916	0	0	0	0	1.15802	0	1.88088	1.03689	1.26496	2.46556	0	0.760227
TCONS_00000191	NA	0.7408	1.11843	0.951788	0.698672	0	1.52373	1.33303	0.903822	0	0	3.28222	0.940441	3.11066	0	1.23278	0	0
TCONS_00015132	NA	1.04817	1.35573	0.951319	0	0.858916	2.28559	0	2.71147	0	1.15802	0	2.82132	1.03689	1.26496	0	0	2.28068
TCONS_00027875	NA	0.752086	0.451911	0.951231	1.39734	0.858916	0	0	0.903822	2.37868	0	0	0.940441	0	0	0	5.24196	0
TCONS_l2_00008926	NA	2.53128	2.92607	0.950779	3.49336	2.57675	1.52373	1.33303	4.51911	1.18934	0	2.18814	0	0	1.26496	0	0.87366	3.04091
TCONS_00001313	NA	2.17233	0.666514	0.950434	0.698672	4.29458	1.52373	1.33303	0	0	0	2.18814	2.82132	1.03689	0	0	1.74732	0.760227
TCONS_00004626	NA	1.49289	0	0.950244	2.09601	0.858916	1.52373	0	0	1.18934	3.47405	2.18814	0.940441	0	0	0	0	0.760227
TCONS_00020972	NA	0.54026	0	0.949205	0	0.858916	0.761864	0	0	1.18934	2.31603	0	0	0	2.52992	0	1.74732	0.760227
TCONS_l2_00015026	NA	0.77315	2.25956	0.94901	0.698672	0.858916	0.761864	0	4.51911	0	0	2.18814	0.940441	4.14754	1.26496	0	0	0
TCONS_00013975	NA	0.698672	0.903822	0.948848	2.09601	0	0	0	1.80764	0	2.31603	0	0.940441	0	2.52992	1.23278	0	1.52045
TCONS_00023452	NA	1.20658	0.903822	0.948139	2.09601	0	1.52373	0	1.80764	2.37868	0	0	1.88088	0	0	1.23278	0	3.04091
TCONS_l2_00008611	NA	0.519196	0	0.948139	0.698672	0.858916	0	0	0	2.37868	0	0	1.88088	0	0	1.23278	0	3.04091
TCONS_00026355	NA	1.08052	0	0.947602	0	1.71783	1.52373	0	0	1.18934	1.15802	3.28222	0	0	1.26496	0	0.87366	0.760227
TCONS_00002621	NA	1.59972	1.78494	0.947272	0.698672	2.57675	1.52373	2.66606	0.903822	0	0	0	0.940441	1.03689	3.79489	1.23278	0	1.52045
TCONS_l2_00027816	NA	1.04817	0.451911	0.947111	0	0.858916	2.28559	0	0.903822	0	1.15802	3.28222	0.940441	1.03689	0	1.23278	0.87366	0
TCONS_00003402	NA	2.03315	0.451911	0.946831	2.09601	1.71783	2.28559	0	0.903822	2.37868	0	2.18814	1.88088	2.07377	0	0	0	0
TCONS_00003036	NA	1.04817	0	0.946677	0	0.858916	2.28559	0	0	0	1.15802	1.09407	1.88088	0	0	1.23278	0.87366	2.28068
TCONS_00010406	NA	1.63207	0.451911	0.945188	0.698672	3.43566	0.761864	0	0.903822	0	2.31603	2.18814	0.940441	1.03689	1.26496	0	0	0.760227
TCONS_00011691	NA	0.232891	0	0.944777	0.698672	0	0	0	0	1.18934	2.31603	1.09407	0	1.03689	0	1.23278	0.87366	0.760227
TCONS_00013224	NA	1.26	0	0.944026	1.39734	0.858916	1.52373	0	0	1.18934	1.15802	3.28222	0	0	0	1.23278	0.87366	0.760227
TCONS_00019142	NA	0.54026	0	0.944018	0	0.858916	0.761864	0	0	0	2.31603	1.09407	0	2.07377	1.26496	0	1.74732	0
TCONS_l2_00020652	NA	0.54026	1.11843	0.943934	0	0.858916	0.761864	1.33303	0.903822	0	0	1.09407	0.940441	2.07377	0	1.23278	0.87366	2.28068
TCONS_l2_00020765	NA	0.465781	0.451911	0.943869	1.39734	0	0	0	0.903822	0	1.15802	2.18814	1.88088	0	0	0	1.74732	1.52045
TCONS_l2_00020002	NA	1.88602	2.23685	0.943764	0.698672	3.43566	1.52373	2.66606	1.80764	0	1.15802	0	1.88088	2.07377	0	0	2.62098	0.760227
TCONS_l2_00000749	NA	0	0	0.943434	0	0	0	0	0	1.18934	1.15802	0	1.88088	1.03689	0	2.46556	0	0.760227
TCONS_l2_00025938	NA	0.984977	0	0.943428	2.09601	0.858916	0	0	0	0	0	0	0	1.03689	5.05985	0	0.87366	1.52045
TCONS_00007506	NA	0.232891	0	0.943178	0.698672	0	0	0	0	0	0	0	1.88088	1.03689	2.52992	0	0	3.04091
TCONS_00011699	NA	0	0	0.94307	0	0	0	0	0	2.37868	0	0	0.940441	1.03689	1.26496	1.23278	0.87366	0.760227
TCONS_00000138	NA	0.7408	0.903822	0.942434	0.698672	0	1.52373	0	1.80764	1.18934	0	0	0	2.07377	0	3.69834	0	1.52045
TCONS_l2_00013781	NA	0.752086	0.451911	0.942368	1.39734	0.858916	0	0	0.903822	1.18934	1.15802	1.09407	0.940441	0	0	2.46556	0.87366	0.760227
TCONS_l2_00014679	NA	1.50417	1.80764	0.942314	2.79469	1.71783	0	0	3.61529	1.18934	1.15802	1.09407	0.940441	2.07377	1.26496	0	0	0.760227
TCONS_00019682	NA	0.931562	1.35573	0.942183	2.79469	0	0	0	2.71147	2.37868	1.15802	0	1.88088	1.03689	1.26496	0	0	0.760227
TCONS_00029416	NA	1.04817	1.33303	0.941428	0	0.858916	2.28559	2.66606	0	0	2.31603	0	0	0	2.52992	1.23278	0.87366	1.52045
TCONS_00023792	NA	0.507909	1.11843	0.941355	0	0	1.52373	1.33303	0.903822	0	0	0	2.82132	1.03689	0	1.23278	2.62098	0.760227
TCONS_l2_00022505	NA	1.05946	0	0.941248	0.698672	1.71783	0.761864	0	0	1.18934	1.15802	2.18814	0	1.03689	1.26496	0	0.87366	0.760227
TCONS_00011628	NA	1.04817	0.666514	0.941198	0	0.858916	2.28559	1.33303	0	1.18934	1.15802	0	0	1.03689	0	2.46556	2.62098	0
TCONS_00010110	NA	1.26977	3.59258	0.940963	0	0	3.80932	2.66606	4.51911	1.18934	2.31603	0	0	0	1.26496	3.69834	0	0
TCONS_00014603	NA	0.232891	0.903822	0.940323	0.698672	0	0	0	1.80764	0	1.15802	0	1.88088	1.03689	0	1.23278	0.87366	2.28068
TCONS_00029556	NA	0.232891	0.666514	0.940262	0.698672	0	0	1.33303	0	2.37868	0	1.09407	0.940441	1.03689	1.26496	0	1.74732	0
TCONS_00026970	NA	1.00604	1.33303	0.940121	1.39734	0.858916	0.761864	2.66606	0	0	0	0	0.940441	1.03689	1.26496	3.69834	0	1.52045
TCONS_l2_00027281	NA	0.54026	0.451911	0.939986	0	0.858916	0.761864	0	0.903822	3.56801	0	0	0	0	1.26496	1.23278	0.87366	1.52045
TCONS_00028471	NA	0.77315	2.68876	0.939541	0.698672	0.858916	0.761864	2.66606	2.71147	1.18934	0	3.28222	0	3.11066	0	0	0.87366	0
TCONS_00019760	NA	0.77315	1.80764	0.937914	0.698672	0.858916	0.761864	0	3.61529	0	0	0	2.82132	0	0	2.46556	0.87366	2.28068
TCONS_00007907	NA	0.465781	1.78494	0.93783	1.39734	0	0	2.66606	0.903822	0	0	2.18814	2.82132	1.03689	0	0	0.87366	1.52045
TCONS_00006552	NA	1.51395	0.451911	0.937607	1.39734	0.858916	2.28559	0	0.903822	2.37868	0	0	0	2.07377	0	2.46556	0	1.52045
TCONS_l2_00008936	NA	1.02711	2.23685	0.936821	0.698672	0.858916	1.52373	2.66606	1.80764	2.37868	0	1.09407	0.940441	0	1.26496	1.23278	0	1.52045
TCONS_00023380	NA	1.51395	1.57034	0.936555	1.39734	0.858916	2.28559	1.33303	1.80764	3.56801	0	0	1.88088	0	0	1.23278	1.74732	0
TCONS_00008937	NA	0.486845	0.666514	0.935425	0.698672	0	0.761864	1.33303	0	0	0	1.09407	0	2.07377	1.26496	2.46556	0	1.52045
TCONS_00019680	NA	2.08656	1.33303	0.935294	1.39734	2.57675	2.28559	2.66606	0	1.18934	0	0	0.940441	1.03689	1.26496	2.46556	0	1.52045
TCONS_00024774	NA	1.27128	1.78494	0.934943	2.09601	1.71783	0	2.66606	0.903822	0	3.47405	0	0	2.07377	0	1.23278	0.87366	0.760227
TCONS_l2_00019899	NA	1.34576	0.666514	0.934894	0.698672	2.57675	0.761864	1.33303	0	1.18934	1.15802	1.09407	0	2.07377	1.26496	0	0.87366	0.760227
TCONS_00000668	NA	0.719736	1.57034	0.933962	1.39734	0	0.761864	1.33303	1.80764	2.37868	0	0	0.940441	0	0	2.46556	2.62098	0
TCONS_00029079	NA	0.253955	1.11843	0.933859	0	0	0.761864	1.33303	0.903822	1.18934	1.15802	1.09407	0	0	1.26496	3.69834	0	0
TCONS_00009340	NA	0.826565	1.57034	0.933441	0	1.71783	0.761864	1.33303	1.80764	0	1.15802	4.37629	0	0	0	1.23278	0.87366	0.760227
TCONS_00016892	NA	0.253955	1.11843	0.932297	0	0	0.761864	1.33303	0.903822	0	0	2.18814	2.82132	0	0	0	2.62098	0.760227
TCONS_00007783	NA	0.572611	0.666514	0.932269	0	1.71783	0	1.33303	0	0	3.47405	1.09407	0	1.03689	1.26496	0	0	1.52045
TCONS_l2_00009437	NA	2.96654	2.90336	0.931595	0.698672	5.15349	3.04746	3.99908	1.80764	1.18934	0	0	1.88088	1.03689	2.52992	0	1.74732	0
TCONS_00028074	NA	1.02711	0.903822	0.931062	0.698672	0.858916	1.52373	0	1.80764	0	0	2.18814	0.940441	0	1.26496	2.46556	0	1.52045
TCONS_00024174	NA	1.4816	0.451911	0.930976	1.39734	0	3.04746	0	0.903822	1.18934	1.15802	0	3.76177	1.03689	0	1.23278	0	0
TCONS_00014698	NA	2.13998	0	0.930633	0.698672	3.43566	2.28559	0	0	0	1.15802	5.47036	0	0	0	0	1.74732	0
TCONS_00020373	NA	1.23893	1.78494	0.930598	2.09601	0.858916	0.761864	2.66606	0.903822	1.18934	0	1.09407	0	2.07377	1.26496	1.23278	0	1.52045
TCONS_00007321	NA	0.805501	0	0.930107	0.698672	1.71783	0	0	0	0	0	1.09407	0.940441	3.11066	0	2.46556	0	0.760227
TCONS_00000629	NA	0.486845	0.903822	0.930071	0.698672	0	0.761864	0	1.80764	0	1.15802	0	1.88088	2.07377	1.26496	1.23278	0	0.760227
TCONS_00005686	NA	3.21866	2.68876	0.930071	4.8907	1.71783	3.04746	2.66606	2.71147	0	1.15802	0	1.88088	2.07377	1.26496	1.23278	0	0.760227
TCONS_00008342	NA	1.57865	0.451911	0.929059	1.39734	2.57675	0.761864	0	0.903822	0	1.15802	0	0	1.03689	1.26496	0	2.62098	2.28068
TCONS_00021241	NA	1.05946	2.23685	0.929005	0.698672	1.71783	0.761864	2.66606	1.80764	0	1.15802	1.09407	0.940441	1.03689	1.26496	1.23278	0.87366	0.760227
TCONS_00001231	NA	0.465781	1.33303	0.928694	1.39734	0	0	2.66606	0	2.37868	0	2.18814	1.88088	1.03689	0	0	0.87366	0
TCONS_00022501	NA	1.26	0.903822	0.928594	1.39734	0.858916	1.52373	0	1.80764	1.18934	1.15802	0	0	1.03689	0	2.46556	1.74732	0.760227
TCONS_00002281	NA	1.11287	0.451911	0.928299	0	2.57675	0.761864	0	0.903822	1.18934	0	0	3.76177	0	2.52992	0	0.87366	0
TCONS_l2_00014248	NA	0.519196	2.45145	0.927969	0.698672	0.858916	0	3.99908	0.903822	0	1.15802	0	0	1.03689	2.52992	1.23278	0.87366	1.52045
TCONS_00013652	NA	1.00604	0	0.926956	1.39734	0.858916	0.761864	0	0	1.18934	1.15802	2.18814	0.940441	0	0	1.23278	0.87366	0.760227
TCONS_00029113	NA	0.719736	0.903822	0.926542	1.39734	0	0.761864	0	1.80764	0	0	1.09407	1.88088	2.07377	2.52992	0	0	0.760227
TCONS_00007765	NA	1.34576	0.903822	0.926232	0.698672	2.57675	0.761864	0	1.80764	0	0	3.28222	0	2.07377	0	1.23278	1.74732	0
TCONS_00025144	NA	0.77315	1.11843	0.9262	0.698672	0.858916	0.761864	1.33303	0.903822	0	2.31603	3.28222	0.940441	1.03689	0	0	0	0.760227
TCONS_l2_00027185	NA	1.611	1.57034	0.92531	1.39734	3.43566	0	1.33303	1.80764	0	0	0	2.82132	0	0	2.46556	0	3.04091
TCONS_00023757	NA	0.698672	1.33303	0.925244	2.09601	0	0	2.66606	0	1.18934	1.15802	0	1.88088	2.07377	1.26496	0	0	0.760227
TCONS_00007628	NA	1.29235	1.35573	0.924732	1.39734	1.71783	0.761864	0	2.71147	0	0	2.18814	0	0	0	1.23278	2.62098	2.28068
TCONS_00028333	NA	0.826565	1.35573	0.92394	0	1.71783	0.761864	0	2.71147	1.18934	1.15802	0	0.940441	0	3.79489	1.23278	0	0
TCONS_00021740	NA	0.805501	1.11843	0.923875	0.698672	1.71783	0	1.33303	0.903822	0	1.15802	0	0.940441	1.03689	1.26496	0	0.87366	3.04091
TCONS_00024267	NA	2.26604	2.45145	0.923457	2.79469	1.71783	2.28559	3.99908	0.903822	1.18934	0	1.09407	0.940441	1.03689	2.52992	0	0	1.52045
TCONS_l2_00022449	NA	0	0.903822	0.923154	0	0	0	0	1.80764	0	0	0	0.940441	1.03689	2.52992	0	0	3.80114
TCONS_00000529	NA	1.23893	1.57034	0.923142	2.09601	0.858916	0.761864	1.33303	1.80764	1.18934	1.15802	0	0	1.03689	2.52992	0	0.87366	1.52045
TCONS_00011688	NA	0.486845	2.68876	0.922859	0.698672	0	0.761864	2.66606	2.71147	1.18934	0	1.09407	1.88088	0	0	0	2.62098	1.52045
TCONS_l2_00014029	NA	0.519196	0	0.922436	0.698672	0.858916	0	0	0	0	1.15802	0	0	0	2.52992	1.23278	2.62098	0.760227
TCONS_00018414	NA	0.286305	0	0.922341	0	0.858916	0	0	0	1.18934	0	0	0	0	1.26496	2.46556	2.62098	0.760227
TCONS_00018677	NA	0.994754	1.33303	0.922341	0.698672	0	2.28559	2.66606	0	1.18934	0	0	0	0	1.26496	2.46556	2.62098	0.760227
TCONS_l2_00029287	NA	0	2.23685	0.922088	0	0	0	2.66606	1.80764	0	0	1.09407	0	0	2.52992	0	0.87366	3.80114
TCONS_00024429	NA	0	0	0.921976	0	0	0	0	0	1.18934	2.31603	1.09407	0	0	0	3.69834	0	0
TCONS_00015847	NA	0.486845	0	0.921274	0.698672	0	0.761864	0	0	2.37868	0	2.18814	0.940441	1.03689	0	0	1.74732	0
TCONS_00003401	NA	0.286305	0.666514	0.921206	0	0.858916	0	1.33303	0	0	0	4.37629	0	0	0	0	0.87366	3.04091
TCONS_00004561	NA	1.73555	3.35528	0.920471	1.39734	0	3.80932	3.99908	2.71147	2.37868	1.15802	0	1.88088	0	0	1.23278	0.87366	0.760227
TCONS_00013377	NA	0.572611	1.35573	0.920242	0	1.71783	0	0	2.71147	2.37868	1.15802	2.18814	0	1.03689	0	0	0	1.52045
TCONS_00017958	NA	0.984977	1.11843	0.919616	2.09601	0.858916	0	1.33303	0.903822	2.37868	0	0	1.88088	1.03689	0	1.23278	1.74732	0
TCONS_l2_00012224	NA	0.931562	0	0.918493	2.79469	0	0	0	0	1.18934	0	3.28222	0	0	3.79489	0	0	0
TCONS_00010461	NA	1.08052	0.666514	0.91827	0	1.71783	1.52373	1.33303	0	0	0	2.18814	0.940441	3.11066	1.26496	0	0	0.760227
TCONS_00016499	NA	1.78897	1.33303	0.917974	0.698672	0.858916	3.80932	2.66606	0	0	2.31603	0	0.940441	0	1.26496	1.23278	1.74732	0.760227
TCONS_00022781	NA	2.34052	0.451911	0.917622	1.39734	2.57675	3.04746	0	0.903822	1.18934	0	0	0	2.07377	2.52992	2.46556	0	0
TCONS_l2_00001782	NA	0.794215	1.33303	0.917437	0	0.858916	1.52373	2.66606	0	0	1.15802	2.18814	1.88088	1.03689	0	1.23278	0	0.760227
TCONS_00018025	NA	0.253955	0.451911	0.916991	0	0	0.761864	0	0.903822	1.18934	2.31603	0	1.88088	0	0	1.23278	0.87366	0.760227
TCONS_00005494	NA	1.77919	2.23685	0.916639	2.09601	1.71783	1.52373	2.66606	1.80764	1.18934	0	0	1.88088	0	1.26496	0	0.87366	3.04091
TCONS_l2_00027531	NA	0.77315	1.57034	0.916401	0.698672	0.858916	0.761864	1.33303	1.80764	0	1.15802	1.09407	0.940441	1.03689	1.26496	1.23278	0	1.52045
TCONS_00001417	NA	1.34576	0	0.915136	0.698672	2.57675	0.761864	0	0	0	0	0	0.940441	0	0	0	3.49464	3.80114
TCONS_00014938	NA	0.77315	0	0.915135	0.698672	0.858916	0.761864	0	0	1.18934	0	0	0	2.07377	0	2.46556	1.74732	0.760227
TCONS_00013576	NA	1.02711	2.71147	0.91507	0.698672	0.858916	1.52373	0	5.42293	1.18934	1.15802	1.09407	0.940441	0	0	1.23278	2.62098	0
TCONS_00026200	NA	1.87473	2.45145	0.914242	0	2.57675	3.04746	3.99908	0.903822	0	0	1.09407	0	0	3.79489	2.46556	0.87366	0
TCONS_00025623	NA	0.719736	0.666514	0.913867	1.39734	0	0.761864	1.33303	0	1.18934	3.47405	0	0.940441	0	0	0	2.62098	0
TCONS_00001081	NA	0.97369	0.451911	0.913826	1.39734	0	1.52373	0	0.903822	0	2.31603	1.09407	2.82132	0	0	1.23278	0	0.760227
TCONS_00000188	NA	0.286305	1.11843	0.913497	0	0.858916	0	1.33303	0.903822	1.18934	0	2.18814	0.940441	1.03689	0	1.23278	0.87366	0.760227
TCONS_00016532	NA	1.53501	1.11843	0.913497	0.698672	0.858916	3.04746	1.33303	0.903822	1.18934	0	2.18814	0.940441	1.03689	0	1.23278	0.87366	0.760227
TCONS_00020342	NA	1.08052	2.23685	0.913462	0	1.71783	1.52373	2.66606	1.80764	1.18934	1.15802	1.09407	1.88088	0	1.26496	0	0.87366	0.760227
TCONS_00011388	NA	0.519196	1.11843	0.913037	0.698672	0.858916	0	1.33303	0.903822	0	0	0	1.88088	3.11066	0	2.46556	0	0.760227
TCONS_00020568	NA	0.752086	1.78494	0.912075	1.39734	0.858916	0	2.66606	0.903822	0	0	3.28222	0.940441	0	0	2.46556	0	1.52045
TCONS_00022358	NA	0.286305	0	0.911997	0	0.858916	0	0	0	2.37868	0	1.09407	0	1.03689	0	3.69834	0	0
TCONS_00026625	NA	0	3.35528	0.91197	0	0	0	3.99908	2.71147	0	0	1.09407	0.940441	2.07377	0	2.46556	0.87366	0.760227
TCONS_l2_00030801	NA	2.17233	0	0.911935	0.698672	4.29458	1.52373	0	0	0	1.15802	0	1.88088	1.03689	1.26496	1.23278	0.87366	0.760227
TCONS_l2_00023648	NA	1.51395	2.90336	0.911589	1.39734	0.858916	2.28559	3.99908	1.80764	0	2.31603	1.09407	0.940441	0	0	1.23278	2.62098	0
TCONS_00011326	NA	0.486845	0.903822	0.910711	0.698672	0	0.761864	0	1.80764	3.56801	1.15802	0	0.940441	0	2.52992	0	0	0
TCONS_00007410	NA	1.23893	1.11843	0.910071	2.09601	0.858916	0.761864	1.33303	0.903822	0	1.15802	1.09407	0	1.03689	0	0	2.62098	2.28068
TCONS_00019306	NA	2.94548	0	0.909886	1.39734	5.15349	2.28559	0	0	1.18934	1.15802	1.09407	1.88088	0	0	1.23278	0.87366	0.760227
TCONS_00007502	NA	0.54026	0	0.909031	0	0.858916	0.761864	0	0	1.18934	0	1.09407	1.88088	1.03689	0	1.23278	1.74732	0
TCONS_00025692	NA	0.572611	0.451911	0.908981	0	1.71783	0	0	0.903822	0	1.15802	1.09407	0	1.03689	1.26496	1.23278	0.87366	1.52045
TCONS_00010180	NA	0.719736	0	0.908564	1.39734	0	0.761864	0	0	1.18934	0	2.18814	0	1.03689	2.52992	1.23278	0	0
TCONS_00009789	NA	0.465781	0.903822	0.908406	1.39734	0	0	0	1.80764	0	0	1.09407	1.88088	1.03689	2.52992	0	0.87366	0.760227
TCONS_00022557	NA	0.507909	1.11843	0.908379	0	0	1.52373	1.33303	0.903822	0	0	0	0.940441	0	0	1.23278	5.24196	0.760227
TCONS_l2_00025263	NA	0	0.451911	0.908261	0	0	0	0	0.903822	0	0	1.09407	0	1.03689	2.52992	1.23278	0	2.28068
TCONS_00004826	NA	4.12948	4.02179	0.908144	2.09601	3.43566	6.85678	5.33211	2.71147	1.18934	1.15802	1.09407	2.82132	1.03689	0	0	0.87366	0
TCONS_00017615	NA	1.63207	1.99954	0.906572	0.698672	3.43566	0.761864	3.99908	0	0	0	1.09407	0.940441	0	1.26496	2.46556	0.87366	1.52045
TCONS_00010611	NA	1.00604	0	0.906521	1.39734	0.858916	0.761864	0	0	4.75735	0	0	1.88088	0	0	0	0	1.52045
TCONS_00003311	NA	1.70471	0	0.905631	3.49336	0.858916	0.761864	0	0	2.37868	1.15802	0	0	0	0	1.23278	2.62098	0.760227
TCONS_00003345	NA	1.23893	0.903822	0.90559	2.09601	0.858916	0.761864	0	1.80764	1.18934	0	1.09407	1.88088	0	0	2.46556	0	1.52045
TCONS_00003216	NA	0.507909	0.451911	0.905006	0	0	1.52373	0	0.903822	1.18934	1.15802	0	0	0	2.52992	0	1.74732	1.52045
TCONS_00001458	NA	1.03839	2.02225	0.904875	1.39734	1.71783	0	1.33303	2.71147	1.18934	2.31603	1.09407	0	1.03689	0	0	1.74732	0.760227
TCONS_00017912	NA	0.77315	1.57034	0.904485	0.698672	0.858916	0.761864	1.33303	1.80764	0	1.15802	2.18814	0.940441	0	0	1.23278	2.62098	0
TCONS_00028010	NA	1.39918	0	0.90447	0	3.43566	0.761864	0	0	1.18934	0	2.18814	0.940441	1.03689	1.26496	0	0	1.52045
TCONS_00017151	NA	0.286305	1.78494	0.904285	0	0.858916	0	2.66606	0.903822	1.18934	0	0	0	0	3.79489	0	0.87366	2.28068
TCONS_00012164	NA	0.507909	0	0.903663	0	0	1.52373	0	0	0	1.15802	1.09407	0.940441	2.07377	0	1.23278	0.87366	0.760227
TCONS_00023563	NA	1.57865	0.451911	0.90329	1.39734	2.57675	0.761864	0	0.903822	3.56801	1.15802	0	0	0	2.52992	0	0.87366	0
TCONS_00003500	NA	1.23893	2.45145	0.9031	2.09601	0.858916	0.761864	3.99908	0.903822	0	0	2.18814	0	0	1.26496	0	0.87366	3.80114
TCONS_00001762	NA	0.7408	1.78494	0.902627	0.698672	0	1.52373	2.66606	0.903822	0	1.15802	0	0	2.07377	1.26496	1.23278	0.87366	1.52045
TCONS_00017032	NA	1.70471	0.451911	0.902627	3.49336	0.858916	0.761864	0	0.903822	0	1.15802	0	0	2.07377	1.26496	1.23278	0.87366	1.52045
TCONS_00001220	NA	1.09181	2.68876	0.902562	0.698672	2.57675	0	2.66606	2.71147	0	2.31603	1.09407	0.940441	0	1.26496	0	1.74732	0.760227
TCONS_l2_00001783	NA	0.826565	0	0.902156	0	1.71783	0.761864	0	0	0	0	2.18814	1.88088	0	2.52992	0	0	1.52045
TCONS_00023815	NA	1.85367	2.90336	0.902151	0.698672	2.57675	2.28559	3.99908	1.80764	1.18934	2.31603	0	0	0	0	1.23278	2.62098	0.760227
TCONS_00003153	NA	1.56736	0.666514	0.902014	0.698672	1.71783	2.28559	1.33303	0	1.18934	0	0	0.940441	2.07377	0	0	0.87366	3.04091
TCONS_00016991	NA	1.00604	0	0.901876	1.39734	0.858916	0.761864	0	0	0	0	2.18814	0	1.03689	1.26496	1.23278	0.87366	1.52045
TCONS_l2_00019225	NA	1.16445	0.451911	0.901876	3.49336	0	0	0	0.903822	0	0	2.18814	0	1.03689	1.26496	1.23278	0.87366	1.52045
TCONS_00014659	NA	2.33074	1.80764	0.901588	2.79469	3.43566	0.761864	0	3.61529	0	0	0	2.82132	0	1.26496	0	1.74732	2.28068
TCONS_l2_00006779	NA	1.72578	0.666514	0.901007	2.79469	0.858916	1.52373	1.33303	0	1.18934	2.31603	0	0	2.07377	2.52992	0	0	0
TCONS_00019382	NA	1.30212	1.78494	0.900885	0	0.858916	3.04746	2.66606	0.903822	0	1.15802	0	0.940441	3.11066	1.26496	0	0.87366	0.760227
TCONS_l2_00013238	NA	0.286305	0.666514	0.900855	0	0.858916	0	1.33303	0	0	1.15802	2.18814	0.940441	2.07377	0	0	1.74732	0
TCONS_00027474	NA	0.54026	0	0.900757	0	0.858916	0.761864	0	0	0	0	4.37629	0	0	1.26496	2.46556	0	0
TCONS_00024512	NA	1.50417	0	0.899896	2.79469	1.71783	0	0	0	0	0	1.09407	0.940441	1.03689	3.79489	1.23278	0	0
TCONS_00019545	NA	0.286305	1.11843	0.899554	0	0.858916	0	1.33303	0.903822	0	2.31603	3.28222	0	0	1.26496	1.23278	0	0
TCONS_l2_00013789	NA	0.486845	0	0.899351	0.698672	0	0.761864	0	0	0	0	0	0.940441	0	1.26496	0	4.3683	1.52045
TCONS_00022701	NA	0.994754	2.02225	0.899021	0.698672	0	2.28559	1.33303	2.71147	2.37868	0	1.09407	2.82132	1.03689	0	0	0	0.760227
TCONS_00011862	NA	0.54026	1.57034	0.899018	0	0.858916	0.761864	1.33303	1.80764	0	0	1.09407	0	1.03689	0	2.46556	3.49464	0
TCONS_00025685	NA	0	1.33303	0.898705	0	0	0	2.66606	0	2.37868	1.15802	0	1.88088	1.03689	0	0	0.87366	0.760227
TCONS_l2_00019680	NA	1.00604	1.57034	0.897767	1.39734	0.858916	0.761864	1.33303	1.80764	1.18934	0	1.09407	0	1.03689	1.26496	0	3.49464	0
TCONS_00026978	NA	0.507909	0	0.897559	0	0	1.52373	0	0	0	1.15802	2.18814	2.82132	1.03689	0	0	0.87366	0
TCONS_l2_00012894	NA	0.54026	1.80764	0.897464	0	0.858916	0.761864	0	3.61529	0	0	0	0	1.03689	1.26496	0	3.49464	2.28068
TCONS_00011196	NA	1.3247	2.90336	0.897095	1.39734	2.57675	0	3.99908	1.80764	0	1.15802	0	0	1.03689	1.26496	1.23278	2.62098	0.760227
TCONS_00008449	NA	0.232891	1.80764	0.897049	0.698672	0	0	0	3.61529	1.18934	0	2.18814	0	1.03689	1.26496	0	0.87366	1.52045
TCONS_00003629	NA	0.572611	0.666514	0.896654	0	1.71783	0	1.33303	0	0	0	0	1.88088	0	3.79489	0	0.87366	1.52045
TCONS_00007483	NA	0.486845	0.903822	0.89655	0.698672	0	0.761864	0	1.80764	2.37868	1.15802	1.09407	0.940441	0	1.26496	1.23278	0	0
TCONS_00023635	NA	2.25475	1.57034	0.896427	2.09601	0.858916	3.80932	1.33303	1.80764	1.18934	0	1.09407	1.88088	1.03689	0	1.23278	0.87366	0.760227
TCONS_00000584	NA	0.286305	0.451911	0.896243	0	0.858916	0	0	0.903822	0	1.15802	1.09407	0	2.07377	0	1.23278	1.74732	0.760227
TCONS_00021871	NA	0.253955	0.451911	0.896208	0	0	0.761864	0	0.903822	0	2.31603	0	0.940441	1.03689	1.26496	0	1.74732	0.760227
TCONS_00028253	NA	2.5618	0	0.895775	7.68539	0	0	0	0	0	0	0	0.940441	0	0	1.23278	4.3683	1.52045
TCONS_00004152	NA	0	2.02225	0.895415	0	0	0	1.33303	2.71147	1.18934	0	1.09407	0	0	0	0	3.49464	2.28068
TCONS_00022026	NA	0.232891	0.666514	0.895361	0.698672	0	0	1.33303	0	1.18934	0	2.18814	0.940441	0	0	1.23278	1.74732	0.760227
TCONS_00015127	NA	1.03839	0	0.895031	1.39734	1.71783	0	0	0	2.37868	0	1.09407	0	1.03689	1.26496	0	0	2.28068
TCONS_00026320	NA	1.00604	0	0.895023	1.39734	0.858916	0.761864	0	0	1.18934	1.15802	0	0.940441	1.03689	1.26496	2.46556	0	0
TCONS_00007719	NA	2.57341	0.903822	0.894766	2.09601	2.57675	3.04746	0	1.80764	0	0	0	0.940441	1.03689	3.79489	0	0	2.28068
TCONS_00004253	NA	0	1.11843	0.894225	0	0	0	1.33303	0.903822	1.18934	1.15802	0	0	2.07377	0	1.23278	0.87366	1.52045
TCONS_00000330	NA	1.85367	2.23685	0.894114	0.698672	2.57675	2.28559	2.66606	1.80764	0	0	1.09407	2.82132	0	1.26496	1.23278	0.87366	0.760227
TCONS_00016749	NA	0.253955	2.23685	0.894013	0	0	0.761864	2.66606	1.80764	0	1.15802	0	2.82132	2.07377	0	1.23278	0	0.760227
TCONS_00011287	NA	0.761864	0.903822	0.893771	0	0	2.28559	0	1.80764	2.37868	1.15802	0	0.940441	1.03689	2.52992	0	0	0
TCONS_00024596	NA	0.77315	0.451911	0.893316	0.698672	0.858916	0.761864	0	0.903822	0	0	1.09407	1.88088	1.03689	0	0	1.74732	2.28068
TCONS_00017150	NA	0.794215	1.80764	0.893223	0	0.858916	1.52373	0	3.61529	0	0	0	3.76177	0	2.52992	0	1.74732	0
TCONS_00000112	NA	0.805501	1.33303	0.892583	0.698672	1.71783	0	2.66606	0	1.18934	0	1.09407	0.940441	1.03689	1.26496	0	1.74732	0.760227
TCONS_00022082	NA	0.519196	0	0.892271	0.698672	0.858916	0	0	0	1.18934	2.31603	1.09407	0	1.03689	0	0	0.87366	1.52045
TCONS_00013556	NA	0.572611	0.451911	0.892092	0	1.71783	0	0	0.903822	0	0	1.09407	1.88088	2.07377	0	1.23278	1.74732	0
TCONS_00006032	NA	0.952626	1.11843	0.891877	2.09601	0	0.761864	1.33303	0.903822	0	0	1.09407	0.940441	0	1.26496	1.23278	3.49464	0
TCONS_00021621	NA	0.232891	0	0.891777	0.698672	0	0	0	0	0	1.15802	0	0.940441	2.07377	0	1.23278	2.62098	0
TCONS_00011926	NA	1.05946	0.451911	0.891542	0.698672	1.71783	0.761864	0	0.903822	0	2.31603	0	0.940441	1.03689	1.26496	2.46556	0	0
TCONS_00010852	NA	0.572611	3.99908	0.891469	0	1.71783	0	7.99817	0	3.56801	0	0	2.82132	0	0	0	0.87366	0.760227
TCONS_l2_00020871	NA	0.931562	0.451911	0.8908	2.79469	0	0	0	0.903822	1.18934	0	3.28222	0	0	1.26496	0	0	2.28068
TCONS_l2_00028837	NA	0.719736	2.47416	0.890204	1.39734	0	0.761864	1.33303	3.61529	0	0	1.09407	0.940441	3.11066	0	1.23278	0.87366	0.760227
TCONS_00014814	NA	0.54026	1.33303	0.889859	0	0.858916	0.761864	2.66606	0	1.18934	0	0	0.940441	0	1.26496	1.23278	2.62098	0.760227
TCONS_00014984	NA	0.232891	0	0.889859	0.698672	0	0	0	0	1.18934	0	0	0.940441	0	1.26496	1.23278	2.62098	0.760227
TCONS_00011807	NA	2.38415	1.35573	0.889823	2.09601	4.29458	0.761864	0	2.71147	0	2.31603	1.09407	0.940441	1.03689	0	0	2.62098	0
TCONS_00013067	NA	0.54026	1.11843	0.889502	0	0.858916	0.761864	1.33303	0.903822	2.37868	1.15802	2.18814	0	0	0	0	0	2.28068
TCONS_00014982	NA	2.17233	2.68876	0.889287	0.698672	4.29458	1.52373	2.66606	2.71147	1.18934	0	1.09407	2.82132	0	1.26496	0	0.87366	0.760227
TCONS_l2_00024019	NA	1.80026	0.451911	0.889106	1.39734	1.71783	2.28559	0	0.903822	0	2.31603	2.18814	0.940441	1.03689	0	0	0	1.52045
TCONS_00000749	NA	1.09181	1.33303	0.888504	0.698672	2.57675	0	2.66606	0	1.18934	1.15802	1.09407	0	0	3.79489	0	0	0.760227
TCONS_00022103	NA	0.719736	0	0.888458	1.39734	0	0.761864	0	0	1.18934	2.31603	0	0	0	1.26496	2.46556	0	0.760227
TCONS_l2_00024924	NA	0.286305	0	0.888409	0	0.858916	0	0	0	2.37868	0	1.09407	0	0	2.52992	1.23278	0	0.760227
TCONS_00008927	NA	0	0.666514	0.888242	0	0	0	1.33303	0	2.37868	2.31603	1.09407	0.940441	0	1.26496	0	0	0
TCONS_00024508	NA	0.719736	0.666514	0.888013	1.39734	0	0.761864	1.33303	0	0	1.15802	1.09407	0.940441	1.03689	2.52992	1.23278	0	0
TCONS_00004770	NA	0	0	0.887787	0	0	0	0	0	2.37868	0	0	1.88088	0	1.26496	2.46556	0	0
TCONS_00022417	NA	0	0	0.886233	0	0	0	0	0	1.18934	1.15802	1.09407	0.940441	2.07377	0	0	0	1.52045
TCONS_00001694	NA	2.57341	3.59258	0.886018	2.09601	2.57675	3.04746	2.66606	4.51911	1.18934	1.15802	1.09407	0	0	1.26496	0	1.74732	1.52045
TCONS_l2_00029377	NA	0.232891	1.11843	0.885649	0.698672	0	0	1.33303	0.903822	1.18934	2.31603	1.09407	0	0	1.26496	1.23278	0.87366	0
TCONS_00017337	NA	0.286305	0.903822	0.885297	0	0.858916	0	0	1.80764	1.18934	0	1.09407	0	0	2.52992	0	0.87366	2.28068
TCONS_00012054	NA	0.519196	1.33303	0.885163	0.698672	0.858916	0	2.66606	0	1.18934	0	1.09407	0	1.03689	1.26496	0	2.62098	0.760227
TCONS_l2_00025175	NA	0.698672	0.451911	0.885024	2.09601	0	0	0	0.903822	0	2.31603	1.09407	0	0	3.79489	0	0	0.760227
TCONS_l2_00001233	NA	1.39918	0.451911	0.884732	0	3.43566	0.761864	0	0.903822	1.18934	1.15802	0	0.940441	0	0	0	0.87366	3.80114
TCONS_00028083	NA	0.572611	0.903822	0.88464	0	1.71783	0	0	1.80764	0	2.31603	1.09407	1.88088	1.03689	0	0	0.87366	0.760227
TCONS_00003520	NA	0	1.11843	0.884491	0	0	0	1.33303	0.903822	0	1.15802	0	0	1.03689	1.26496	1.23278	1.74732	1.52045
TCONS_00004033	NA	1.55759	0	0.883919	2.09601	2.57675	0	0	0	0	1.15802	1.09407	1.88088	1.03689	1.26496	0	0	1.52045
TCONS_l2_00030871	NA	2.05421	2.02225	0.883904	1.39734	1.71783	3.04746	1.33303	2.71147	3.56801	0	0	0	0	0	1.23278	0.87366	2.28068
TCONS_00002940	NA	1.28106	0.451911	0.883631	0.698672	0.858916	2.28559	0	0.903822	2.37868	2.31603	0	0	0	1.26496	1.23278	0	0.760227
TCONS_00002951	NA	0.752086	1.35573	0.883631	1.39734	0.858916	0	0	2.71147	2.37868	2.31603	0	0	0	1.26496	1.23278	0	0.760227
TCONS_l2_00002430	NA	1.00604	1.11843	0.883276	1.39734	0.858916	0.761864	1.33303	0.903822	1.18934	0	2.18814	0	0	0	3.69834	0.87366	0
TCONS_00003936	NA	1.02711	1.57034	0.88296	0.698672	0.858916	1.52373	1.33303	1.80764	3.56801	0	0	1.88088	0	1.26496	1.23278	0	0
TCONS_00023356	NA	0.232891	0	0.882788	0.698672	0	0	0	0	1.18934	0	0	0.940441	1.03689	1.26496	1.23278	0	2.28068
TCONS_00010665	NA	0	0	0.881897	0	0	0	0	0	0	1.15802	1.09407	0.940441	3.11066	0	0	0.87366	0.760227
TCONS_00023071	NA	1.59972	0	0.881587	0.698672	2.57675	1.52373	0	0	1.18934	0	1.09407	0	1.03689	0	1.23278	2.62098	0.760227
TCONS_00028841	NA	2.65917	2.02225	0.881587	1.39734	4.29458	2.28559	1.33303	2.71147	1.18934	0	1.09407	0	1.03689	0	1.23278	2.62098	0.760227
TCONS_00024637	NA	1.00604	1.11843	0.881582	1.39734	0.858916	0.761864	1.33303	0.903822	0	2.31603	0	0	3.11066	0	0	1.74732	0.760227
TCONS_00015640	NA	1.08052	0	0.881555	0	1.71783	1.52373	0	0	0	1.15802	0	4.70221	2.07377	0	0	0	0
TCONS_00017716	NA	0.994754	1.11843	0.881353	0.698672	0	2.28559	1.33303	0.903822	1.18934	1.15802	1.09407	0	0	1.26496	2.46556	0	0.760227
TCONS_00020392	NA	0.519196	1.33303	0.881317	0.698672	0.858916	0	2.66606	0	0	3.47405	2.18814	0	1.03689	0	1.23278	0	0
TCONS_00026393	NA	0.54026	0.903822	0.88105	0	0.858916	0.761864	0	1.80764	0	1.15802	0	0	0	1.26496	2.46556	0	3.04091
TCONS_l2_00000055	NA	0.719736	0.903822	0.880739	1.39734	0	0.761864	0	1.80764	2.37868	0	1.09407	0.940441	0	0	1.23278	0	2.28068
TCONS_00000198	NA	0.77315	0	0.880712	0.698672	0.858916	0.761864	0	0	0	0	1.09407	1.88088	1.03689	0	0	0.87366	3.04091
TCONS_00029835	NA	1.02711	0.451911	0.880519	0.698672	0.858916	1.52373	0	0.903822	1.18934	2.31603	0	0	0	1.26496	0	0.87366	2.28068
TCONS_00009673	NA	0.465781	0.903822	0.880213	1.39734	0	0	0	1.80764	1.18934	1.15802	0	2.82132	0	0	1.23278	0	1.52045
TCONS_00018162	NA	0.507909	1.35573	0.880098	0	0	1.52373	0	2.71147	2.37868	0	0	0	0	3.79489	0	1.74732	0
TCONS_00013225	NA	0.232891	0	0.88008	0.698672	0	0	0	0	0	0	4.37629	0	1.03689	0	0	1.74732	0.760227
TCONS_00004508	NA	0.286305	0	0.880028	0	0.858916	0	0	0	0	2.31603	0	0.940441	1.03689	0	1.23278	0.87366	1.52045
TCONS_00029433	NA	0.752086	0	0.879979	1.39734	0.858916	0	0	0	1.18934	0	1.09407	0.940441	1.03689	1.26496	0	0.87366	1.52045
TCONS_00022972	NA	1.56736	1.33303	0.879668	0.698672	1.71783	2.28559	2.66606	0	1.18934	2.31603	1.09407	0	1.03689	0	0	0	2.28068
TCONS_00003319	NA	0.805501	1.33303	0.879274	0.698672	1.71783	0	2.66606	0	0	0	1.09407	0.940441	0	1.26496	1.23278	2.62098	0.760227
TCONS_l2_00021832	NA	0.54026	0	0.878241	0	0.858916	0.761864	0	0	0	1.15802	1.09407	0	0	1.26496	1.23278	0.87366	2.28068
TCONS_00023963	NA	0.232891	1.11843	0.877949	0.698672	0	0	1.33303	0.903822	3.56801	1.15802	0	0	1.03689	1.26496	0	0.87366	0
TCONS_00029147	NA	0.794215	0.903822	0.877777	0	0.858916	1.52373	0	1.80764	1.18934	1.15802	1.09407	0	0	0	3.69834	0	0.760227
TCONS_00004726	NA	0.77315	1.33303	0.877386	0.698672	0.858916	0.761864	2.66606	0	0	0	1.09407	0	1.03689	1.26496	1.23278	1.74732	1.52045
TCONS_00001992	NA	0.752086	1.11843	0.876933	1.39734	0.858916	0	1.33303	0.903822	1.18934	0	1.09407	0.940441	0	3.79489	0	0.87366	0
TCONS_00009494	NA	0.286305	1.11843	0.876737	0	0.858916	0	1.33303	0.903822	2.37868	0	0	0.940441	2.07377	1.26496	1.23278	0	0
TCONS_00003159	NA	1.28106	0.451911	0.875815	0.698672	0.858916	2.28559	0	0.903822	0	3.47405	0	0	1.03689	1.26496	1.23278	0.87366	0
TCONS_00000483	NA	2.49893	0.903822	0.875644	3.49336	1.71783	2.28559	0	1.80764	0	0	1.09407	0.940441	2.07377	1.26496	0	1.74732	0.760227
TCONS_l2_00007938	NA	0.77315	0.451911	0.875463	0.698672	0.858916	0.761864	0	0.903822	0	1.15802	0	0	1.03689	2.52992	0	0.87366	2.28068
TCONS_00011288	NA	1.74684	1.57034	0.87518	2.09601	0.858916	2.28559	1.33303	1.80764	0	0	1.09407	1.88088	0	0	0	2.62098	2.28068
TCONS_00011805	NA	1.52524	0.451911	0.87518	2.09601	1.71783	0.761864	0	0.903822	0	0	1.09407	1.88088	0	0	0	2.62098	2.28068
TCONS_00029694	NA	1.26	1.33303	0.875022	1.39734	0.858916	1.52373	2.66606	0	0	0	0	2.82132	2.07377	0	1.23278	1.74732	0
TCONS_00004023	NA	0	0.451911	0.874981	0	0	0	0	0.903822	0	0	2.18814	0.940441	0	0	2.46556	0	2.28068
TCONS_00015245	NA	1.72578	0.451911	0.874969	2.79469	0.858916	1.52373	0	0.903822	1.18934	1.15802	2.18814	0	0	0	2.46556	0.87366	0
TCONS_l2_00017871	NA	2.08656	0.451911	0.874661	1.39734	2.57675	2.28559	0	0.903822	1.18934	0	1.09407	1.88088	2.07377	0	0	0.87366	0.760227
TCONS_00025191	NA	1.05946	4.04449	0.874653	0.698672	1.71783	0.761864	2.66606	5.42293	3.56801	1.15802	0	1.88088	0	1.26496	0	0	0
TCONS_00028061	NA	1.14522	0.666514	0.874293	0	3.43566	0	1.33303	0	0	1.15802	0	0	0	1.26496	3.69834	1.74732	0
TCONS_l2_00014849	NA	0.719736	0	0.873779	1.39734	0	0.761864	0	0	0	2.31603	1.09407	0.940441	0	0	1.23278	0	2.28068
TCONS_00018814	NA	0.719736	0	0.873388	1.39734	0	0.761864	0	0	0	1.15802	1.09407	0	3.11066	1.26496	1.23278	0	0
TCONS_00003660	NA	0.7408	0.666514	0.87295	0.698672	0	1.52373	1.33303	0	2.37868	1.15802	1.09407	0	0	0	2.46556	0	0.760227
TCONS_00017102	NA	0	0.451911	0.872893	0	0	0	0	0.903822	2.37868	0	0	0	2.07377	2.52992	0	0.87366	0
TCONS_l2_00012689	NA	0.507909	0.666514	0.872417	0	0	1.52373	1.33303	0	0	1.15802	0	0	0	5.05985	0	0.87366	0.760227
TCONS_00015821	NA	0.54026	1.35573	0.872036	0	0.858916	0.761864	0	2.71147	0	2.31603	1.09407	1.88088	1.03689	0	0	0	1.52045
TCONS_00026354	NA	0.698672	1.99954	0.87183	2.09601	0	0	3.99908	0	0	0	0	0.940441	1.03689	2.52992	2.46556	0.87366	0
TCONS_00012340	NA	1.02711	0.451911	0.871792	0.698672	0.858916	1.52373	0	0.903822	1.18934	0	0	0	1.03689	0	2.46556	0.87366	2.28068
TCONS_00014990	NA	0.253955	0.451911	0.871519	0	0	0.761864	0	0.903822	0	2.31603	0	0	1.03689	1.26496	2.46556	0	0.760227
TCONS_00012067	NA	0.232891	0.666514	0.871396	0.698672	0	0	1.33303	0	2.37868	1.15802	0	0	0	1.26496	0	0	3.04091
TCONS_00017884	NA	1.4816	0.903822	0.871036	1.39734	0	3.04746	0	1.80764	0	1.15802	1.09407	0	2.07377	0	1.23278	0	2.28068
TCONS_00010313	NA	0.54026	2.68876	0.870848	0	0.858916	0.761864	2.66606	2.71147	1.18934	0	0	1.88088	1.03689	1.26496	2.46556	0	0
TCONS_00005292	NA	0.486845	0.903822	0.870844	0.698672	0	0.761864	0	1.80764	3.56801	0	1.09407	0	1.03689	1.26496	0	0.87366	0
TCONS_00000643	NA	0.719736	0	0.870514	1.39734	0	0.761864	0	0	0	0	1.09407	1.88088	0	0	2.46556	0.87366	1.52045
TCONS_00012129	NA	0	0	0.870267	0	0	0	0	0	1.18934	2.31603	0	0	1.03689	2.52992	0	0	0.760227
TCONS_00025513	NA	0.486845	1.80764	0.870142	0.698672	0	0.761864	0	3.61529	2.37868	1.15802	2.18814	0	0	0	1.23278	0.87366	0
TCONS_00028425	NA	1.74684	2.02225	0.870115	2.09601	0.858916	2.28559	1.33303	2.71147	0	1.15802	2.18814	0.940441	1.03689	0	0	1.74732	0.760227
TCONS_l2_00001906	NA	4.05501	4.02179	0.869984	3.49336	2.57675	6.09491	5.33211	2.71147	1.18934	1.15802	1.09407	1.88088	0	0	0	1.74732	0.760227
TCONS_00001669	NA	0.805501	0.666514	0.869861	0.698672	1.71783	0	1.33303	0	4.75735	0	1.09407	0.940441	1.03689	0	0	0	0
TCONS_00001088	NA	0.994754	0	0.869025	0.698672	0	2.28559	0	0	0	1.15802	2.18814	0.940441	1.03689	1.26496	1.23278	0	0
TCONS_00018994	NA	0.253955	1.78494	0.869025	0	0	0.761864	2.66606	0.903822	0	1.15802	2.18814	0.940441	1.03689	1.26496	1.23278	0	0
TCONS_00023701	NA	1.08052	1.11843	0.868615	0	1.71783	1.52373	1.33303	0.903822	1.18934	1.15802	1.09407	0	1.03689	0	2.46556	0.87366	0
TCONS_l2_00023262	NA	0.232891	0	0.867864	0.698672	0	0	0	0	1.18934	0	3.28222	0	0	0	2.46556	0.87366	0
TCONS_00012082	NA	0.286305	1.57034	0.867728	0	0.858916	0	1.33303	1.80764	1.18934	2.31603	1.09407	0.940441	1.03689	0	1.23278	0	0
TCONS_00018077	NA	0.519196	0.451911	0.866885	0.698672	0.858916	0	0	0.903822	0	0	1.09407	1.88088	2.07377	0	1.23278	0	1.52045
TCONS_00010353	NA	2.04292	2.02225	0.86667	0.698672	0.858916	4.57118	1.33303	2.71147	0	0	1.09407	0.940441	0	1.26496	1.23278	1.74732	1.52045
TCONS_00001205	NA	1.34576	0.903822	0.866205	0.698672	2.57675	0.761864	0	1.80764	1.18934	0	0	0	2.07377	1.26496	0	1.74732	1.52045
TCONS_00009761	NA	1.03839	1.11843	0.866021	1.39734	1.71783	0	1.33303	0.903822	2.37868	0	0	1.88088	1.03689	1.26496	1.23278	0	0
TCONS_l2_00004078	NA	1.611	0	0.865542	1.39734	3.43566	0	0	0	1.18934	0	1.09407	0	0	0	2.46556	0	3.04091
TCONS_l2_00027373	NA	1.34576	1.80764	0.865385	0.698672	2.57675	0.761864	0	3.61529	0	0	0	1.88088	0	0	1.23278	0.87366	3.80114
TCONS_00028320	NA	0.54026	0	0.86505	0	0.858916	0.761864	0	0	1.18934	1.15802	1.09407	0.940441	0	2.52992	0	0.87366	0
TCONS_00010983	NA	0	0	0.864613	0	0	0	0	0	0	1.15802	0	0.940441	1.03689	1.26496	0	2.62098	0.760227
TCONS_00028833	NA	1.02711	0	0.864199	0.698672	0.858916	1.52373	0	0	1.18934	1.15802	2.18814	0.940441	1.03689	1.26496	0	0	0
TCONS_00029349	NA	0.286305	0.451911	0.863945	0	0.858916	0	0	0.903822	1.18934	0	1.09407	2.82132	1.03689	0	0	0.87366	0.760227
TCONS_00003231	NA	0.805501	0.666514	0.863657	0.698672	1.71783	0	1.33303	0	3.56801	1.15802	0	0.940441	0	0	1.23278	0.87366	0
TCONS_00006102	NA	0.572611	0.451911	0.862365	0	1.71783	0	0	0.903822	1.18934	1.15802	2.18814	0	0	0	2.46556	0	0.760227
TCONS_00023836	NA	2.3518	1.11843	0.861873	2.09601	3.43566	1.52373	1.33303	0.903822	0	1.15802	1.09407	0	3.11066	0	0	0.87366	1.52045
TCONS_l2_00012072	NA	2.33074	0	0.86154	2.79469	3.43566	0.761864	0	0	1.18934	0	0	0	2.07377	1.26496	2.46556	0	0.760227
TCONS_00024268	NA	0.805501	0.666514	0.861474	0.698672	1.71783	0	1.33303	0	1.18934	1.15802	1.09407	0.940441	0	1.26496	1.23278	0.87366	0
TCONS_00011647	NA	1.05946	2.68876	0.861221	0.698672	1.71783	0.761864	2.66606	2.71147	1.18934	0	0	2.82132	0	0	1.23278	1.74732	0.760227
TCONS_00026380	NA	3.34807	1.11843	0.861163	4.8907	5.15349	0	1.33303	0.903822	1.18934	3.47405	1.09407	0	0	0	1.23278	0	0.760227
TCONS_00018388	NA	0	0	0.860838	0	0	0	0	0	0	1.15802	1.09407	0	1.03689	0	3.69834	0	0.760227
TCONS_00024257	NA	0.465781	0	0.860307	1.39734	0	0	0	0	1.18934	2.31603	1.09407	0	1.03689	0	1.23278	0.87366	0
TCONS_00005219	NA	0.931562	0	0.860259	2.79469	0	0	0	0	2.37868	0	2.18814	0	1.03689	1.26496	0	0.87366	0
TCONS_00016298	NA	0.752086	0	0.859947	1.39734	0.858916	0	0	0	0	1.15802	0	0.940441	1.03689	1.26496	2.46556	0.87366	0
TCONS_00000574	NA	1.63207	0.903822	0.859587	0.698672	3.43566	0.761864	0	1.80764	1.18934	1.15802	1.09407	0	1.03689	1.26496	1.23278	0	0.760227
TCONS_l2_00012572	NA	0.465781	2.23685	0.859084	1.39734	0	0	2.66606	1.80764	0	2.31603	1.09407	0.940441	0	0	0	2.62098	0.760227
TCONS_l2_00000263	NA	0.826565	5.40023	0.858363	0	1.71783	0.761864	2.66606	8.1344	0	1.15802	1.09407	0.940441	0	1.26496	0	1.74732	1.52045
TCONS_00004063	NA	0.519196	0.903822	0.856909	0.698672	0.858916	0	0	1.80764	1.18934	0	1.09407	0	0	3.79489	0	0.87366	0.760227
TCONS_00002928	NA	0	0.451911	0.856863	0	0	0	0	0.903822	1.18934	1.15802	0	0	0	1.26496	2.46556	0.87366	0.760227
TCONS_00013564	NA	0.232891	0	0.856791	0.698672	0	0	0	0	0	0	2.18814	0.940441	1.03689	1.26496	0	0	2.28068
TCONS_00012069	NA	0.486845	0	0.856418	0.698672	0	0.761864	0	0	0	0	1.09407	0.940441	1.03689	2.52992	1.23278	0.87366	0
TCONS_00000042	NA	0.486845	0.451911	0.856383	0.698672	0	0.761864	0	0.903822	0	1.15802	0	1.88088	0	3.79489	0	0.87366	0
TCONS_00008454	NA	0.486845	2.02225	0.85621	0.698672	0	0.761864	1.33303	2.71147	1.18934	1.15802	0	0.940441	1.03689	0	0	2.62098	0.760227
TCONS_00013658	NA	0.253955	0.451911	0.855999	0	0	0.761864	0	0.903822	0	1.15802	0	3.76177	1.03689	0	0	1.74732	0
TCONS_00014884	NA	0.858916	0.451911	0.855976	0	2.57675	0	0	0.903822	1.18934	2.31603	0	0.940441	0	1.26496	1.23278	0	0.760227
TCONS_00010608	NA	1.08052	1.11843	0.855853	0	1.71783	1.52373	1.33303	0.903822	0	1.15802	0	1.88088	1.03689	0	1.23278	0.87366	1.52045
TCONS_00012934	NA	1.00604	0.451911	0.855531	1.39734	0.858916	0.761864	0	0.903822	0	1.15802	1.09407	1.88088	1.03689	2.52992	0	0	0
TCONS_00015916	NA	1.03839	0	0.855133	1.39734	1.71783	0	0	0	0	0	0	1.88088	1.03689	1.26496	1.23278	0	2.28068
TCONS_00004874	NA	1.02711	0.903822	0.854787	0.698672	0.858916	1.52373	0	1.80764	0	1.15802	1.09407	0.940441	0	0	1.23278	1.74732	1.52045
TCONS_00001572	NA	1.46054	2.90336	0.854734	2.09601	0	2.28559	3.99908	1.80764	0	1.15802	2.18814	1.88088	0	0	2.46556	0	0
TCONS_00023839	NA	1.27128	0	0.854427	2.09601	1.71783	0	0	0	1.18934	1.15802	2.18814	0	0	0	0	0.87366	2.28068
TCONS_00022477	NA	0.465781	0.451911	0.854423	1.39734	0	0	0	0.903822	1.18934	0	1.09407	0	0	1.26496	0	2.62098	1.52045
TCONS_00015703	NA	0.752086	1.11843	0.854058	1.39734	0.858916	0	1.33303	0.903822	1.18934	2.31603	2.18814	0	0	0	1.23278	0	0.760227
TCONS_00011552	NA	1.57865	0	0.853698	1.39734	2.57675	0.761864	0	0	0	1.15802	1.09407	0.940441	0	1.26496	2.46556	0	0.760227
TCONS_00016681	NA	0.752086	0.666514	0.853334	1.39734	0.858916	0	1.33303	0	1.18934	0	1.09407	0	0	2.52992	1.23278	0.87366	0.760227
TCONS_00012021	NA	0.994754	1.80764	0.853137	0.698672	0	2.28559	0	3.61529	1.18934	0	0	0.940441	0	0	0	1.74732	3.80114
TCONS_l2_00023586	NA	1.82132	2.68876	0.852855	0.698672	1.71783	3.04746	2.66606	2.71147	1.18934	4.63206	1.09407	0	0	0	0	0	0.760227
TCONS_00020542	NA	2.27581	2.45145	0.852446	1.39734	0.858916	4.57118	3.99908	0.903822	1.18934	1.15802	1.09407	0.940441	0	2.52992	0	0	0.760227
TCONS_l2_00017872	NA	1.62078	0.451911	0.8524	0	2.57675	2.28559	0	0.903822	1.18934	2.31603	0	0.940441	0	0	2.46556	0	0.760227
TCONS_00011666	NA	0.507909	0.451911	0.852193	0	0	1.52373	0	0.903822	1.18934	0	0	2.82132	0	1.26496	0	0.87366	1.52045
TCONS_00002933	NA	1.31341	1.78494	0.851975	0.698672	1.71783	1.52373	2.66606	0.903822	0	0	1.09407	0.940441	0	1.26496	0	4.3683	0
TCONS_00001952	NA	0	0	0.85141	0	0	0	0	0	4.75735	1.15802	0	0	0	0	0	1.74732	0
TCONS_00004060	NA	0	0	0.850945	0	0	0	0	0	0	0	7.6585	0	0	0	0	0	0
TCONS_00016975	NA	0.286305	1.11843	0.850555	0	0.858916	0	1.33303	0.903822	1.18934	0	0	0	1.03689	3.79489	0	0.87366	0.760227
TCONS_00003485	NA	0.752086	0	0.850529	1.39734	0.858916	0	0	0	1.18934	1.15802	3.28222	0	0	1.26496	0	0	0.760227
TCONS_00006165	NA	0.253955	0.451911	0.850198	0	0	0.761864	0	0.903822	3.56801	0	0	0.940441	1.03689	0	1.23278	0.87366	0
TCONS_00010583	NA	1.39918	0.666514	0.84996	0	3.43566	0.761864	1.33303	0	1.18934	1.15802	1.09407	0.940441	0	0	0	1.74732	1.52045
TCONS_l2_00013333	NA	0	0.451911	0.84996	0	0	0	0	0.903822	1.18934	1.15802	1.09407	0.940441	0	0	0	1.74732	1.52045
TCONS_00011604	NA	0.719736	1.33303	0.849604	1.39734	0	0.761864	2.66606	0	0	1.15802	1.09407	1.88088	0	0	1.23278	0	2.28068
TCONS_00014902	NA	2.05421	2.45145	0.849604	1.39734	1.71783	3.04746	3.99908	0.903822	0	1.15802	1.09407	1.88088	0	0	1.23278	0	2.28068
TCONS_00023458	NA	0.752086	0	0.848919	1.39734	0.858916	0	0	0	0	3.47405	0	0.940441	0	0	2.46556	0	0.760227
TCONS_00029182	NA	0.805501	0.666514	0.848867	0.698672	1.71783	0	1.33303	0	1.18934	0	0	0.940441	0	2.52992	1.23278	1.74732	0
TCONS_l2_00001282	NA	0.77315	1.80764	0.848748	0.698672	0.858916	0.761864	0	3.61529	0	0	1.09407	1.88088	1.03689	0	1.23278	0.87366	1.52045
TCONS_00001394	NA	0.572611	2.68876	0.848231	0	1.71783	0	2.66606	2.71147	0	0	0	0	1.03689	1.26496	3.69834	0.87366	0.760227
TCONS_00027203	NA	1.00604	2.02225	0.847682	1.39734	0.858916	0.761864	1.33303	2.71147	0	0	2.18814	0.940441	0	0	1.23278	1.74732	1.52045
TCONS_00005491	NA	0.286305	0.451911	0.847655	0	0.858916	0	0	0.903822	2.37868	0	2.18814	0	1.03689	1.26496	0	0	0.760227
TCONS_00004000	NA	0.805501	2.47416	0.847217	0.698672	1.71783	0	1.33303	3.61529	1.18934	0	1.09407	0	2.07377	0	0	1.74732	1.52045
TCONS_l2_00030324	NA	1.55759	1.57034	0.847209	2.09601	2.57675	0	1.33303	1.80764	3.56801	1.15802	0	0	0	1.26496	0	0.87366	0.760227
TCONS_00015736	NA	0.858916	1.99954	0.846998	0	2.57675	0	3.99908	0	2.37868	1.15802	0	2.82132	0	1.26496	0	0	0
TCONS_l2_00004527	NA	2.08656	1.11843	0.846488	1.39734	2.57675	2.28559	1.33303	0.903822	0	0	0	0.940441	2.07377	1.26496	2.46556	0.87366	0
TCONS_00021680	NA	0.7408	1.11843	0.846476	0.698672	0	1.52373	1.33303	0.903822	0	1.15802	0	0.940441	0	1.26496	0	3.49464	0.760227
TCONS_l2_00015742	NA	0.253955	4.04449	0.846277	0	0	0.761864	2.66606	5.42293	0	1.15802	1.09407	0	0	1.26496	2.46556	0.87366	0.760227
TCONS_00005603	NA	0.931562	1.11843	0.845664	2.79469	0	0	1.33303	0.903822	1.18934	0	1.09407	0.940441	0	0	1.23278	0.87366	2.28068
TCONS_00011632	NA	0.984977	0.903822	0.845557	2.09601	0.858916	0	0	1.80764	0	0	1.09407	0	0	2.52992	2.46556	0	1.52045
TCONS_00003809	NA	1.57865	1.57034	0.845368	1.39734	2.57675	0.761864	1.33303	1.80764	0	0	1.09407	0	3.11066	2.52992	0	0.87366	0
TCONS_00018344	NA	0.232891	0	0.845342	0.698672	0	0	0	0	1.18934	0	2.18814	0.940441	0	2.52992	0	0	0.760227
TCONS_00006534	NA	0.54026	0.903822	0.845026	0	0.858916	0.761864	0	1.80764	1.18934	1.15802	1.09407	0	0	2.52992	0	0.87366	0.760227
TCONS_00021999	NA	0.805501	1.57034	0.84498	0.698672	1.71783	0	1.33303	1.80764	1.18934	2.31603	0	0	0	0	2.46556	0.87366	0.760227
TCONS_00017553	NA	0.286305	0	0.844697	0	0.858916	0	0	0	0	0	0	0	0	0	0	0	7.60227
TCONS_00028558	NA	0.794215	0.451911	0.844592	0	0.858916	1.52373	0	0.903822	0	2.31603	1.09407	0	1.03689	0	0	0.87366	2.28068
TCONS_00022893	NA	0.761864	0	0.844535	0	0	2.28559	0	0	0	1.15802	1.09407	0.940441	1.03689	1.26496	1.23278	0.87366	0
TCONS_00006466	NA	2.48764	1.11843	0.8445	2.79469	0.858916	3.80932	1.33303	0.903822	0	2.31603	0	1.88088	0	2.52992	0	0.87366	0
TCONS_l2_00005064	NA	1.26	0	0.843791	1.39734	0.858916	1.52373	0	0	2.37868	0	0	2.82132	0	0	0	0.87366	1.52045
TCONS_00020768	NA	0.752086	3.56988	0.842748	1.39734	0.858916	0	5.33211	1.80764	0	0	2.18814	0	0	2.52992	1.23278	0.87366	0.760227
TCONS_00018340	NA	0.77315	1.35573	0.842499	0.698672	0.858916	0.761864	0	2.71147	0	0	2.18814	1.88088	0	0	1.23278	0	2.28068
TCONS_00000586	NA	2.03315	2.02225	0.841685	2.09601	1.71783	2.28559	1.33303	2.71147	1.18934	0	1.09407	0	1.03689	0	0	3.49464	0.760227
TCONS_l2_00010123	NA	1.36683	0.666514	0.841662	0	2.57675	1.52373	1.33303	0	1.18934	0	0	0.940441	2.07377	1.26496	1.23278	0.87366	0
TCONS_l2_00025014	NA	0.507909	0.666514	0.841546	0	0	1.52373	1.33303	0	0	2.31603	1.09407	0	0	2.52992	0	0.87366	0.760227
TCONS_00017631	NA	0.286305	0	0.84117	0	0.858916	0	0	0	3.56801	0	0	0.940441	1.03689	1.26496	0	0	0.760227
TCONS_00004969	NA	0.984977	0	0.839757	2.09601	0.858916	0	0	0	0	3.47405	0	0.940441	1.03689	0	1.23278	0.87366	0
TCONS_00015939	NA	0.97369	1.57034	0.839072	1.39734	0	1.52373	1.33303	1.80764	0	1.15802	1.09407	0	2.07377	0	2.46556	0	0.760227
TCONS_l2_00019754	NA	0.486845	1.35573	0.838988	0.698672	0	0.761864	0	2.71147	1.18934	0	1.09407	0.940441	1.03689	2.52992	0	0	0.760227
TCONS_00001799	NA	2.61521	1.11843	0.838646	6.98672	0.858916	0	1.33303	0.903822	1.18934	2.31603	3.28222	0	0	0	0	0	0.760227
TCONS_00014810	NA	0.507909	2.71147	0.837922	0	0	1.52373	0	5.42293	1.18934	0	2.18814	0	0	2.52992	0	0.87366	0.760227
TCONS_00017850	NA	1.97973	1.11843	0.837875	2.79469	0.858916	2.28559	1.33303	0.903822	1.18934	1.15802	1.09407	0	0	0	2.46556	0.87366	0.760227
TCONS_00003118	NA	1.78897	0	0.836523	0.698672	0.858916	3.80932	0	0	2.37868	2.31603	0	0	2.07377	0	0	0	0.760227
TCONS_00017107	NA	1.52524	0	0.836523	2.09601	1.71783	0.761864	0	0	2.37868	2.31603	0	0	2.07377	0	0	0	0.760227
TCONS_00018074	NA	1.22764	3.16338	0.836157	1.39734	0	2.28559	0	6.32676	0	0	0	0	0	5.05985	2.46556	0	0
TCONS_l2_00025695	NA	0.465781	0.903822	0.836133	1.39734	0	0	0	1.80764	1.18934	1.15802	1.09407	0.940441	1.03689	0	1.23278	0.87366	0
TCONS_00008328	NA	1.81154	0	0.835916	2.09601	2.57675	0.761864	0	0	0	4.63206	1.09407	0	1.03689	0	0	0	0.760227
TCONS_l2_00023572	NA	2.2871	0.903822	0.835817	2.09601	1.71783	3.04746	0	1.80764	1.18934	2.31603	0	0	1.03689	0	1.23278	1.74732	0
TCONS_00028914	NA	0.805501	0.451911	0.835641	0.698672	1.71783	0	0	0.903822	3.56801	1.15802	1.09407	0.940441	0	0	0	0	0.760227
TCONS_00001972	NA	1.28106	1.33303	0.834245	0.698672	0.858916	2.28559	2.66606	0	1.18934	1.15802	1.09407	0	2.07377	0	1.23278	0	0.760227
TCONS_00007583	NA	0.253955	0	0.834114	0	0	0.761864	0	0	2.37868	1.15802	0	0.940441	1.03689	0	1.23278	0	0.760227
TCONS_00007939	NA	1.46054	2.02225	0.833718	2.09601	0	2.28559	1.33303	2.71147	0	2.31603	0	1.88088	2.07377	0	1.23278	0	0
TCONS_l2_00025080	NA	1.82132	2.68876	0.833674	0.698672	1.71783	3.04746	2.66606	2.71147	0	1.15802	1.09407	0	0	1.26496	2.46556	0	1.52045
TCONS_00017049	NA	0.465781	0	0.833459	1.39734	0	0	0	0	1.18934	1.15802	2.18814	0.940441	0	1.26496	0	0	0.760227
TCONS_l2_00007370	NA	0.519196	1.57034	0.833052	0.698672	0.858916	0	1.33303	1.80764	0	1.15802	0	1.88088	0	0	3.69834	0	0.760227
TCONS_00003027	NA	1.33447	0.451911	0.832968	0	1.71783	2.28559	0	0.903822	0	1.15802	2.18814	1.88088	1.03689	0	1.23278	0	0
TCONS_00007886	NA	0.77315	0.666514	0.832819	0.698672	0.858916	0.761864	1.33303	0	0	0	1.09407	0	1.03689	1.26496	2.46556	0.87366	0.760227
TCONS_l2_00022777	NA	1.23893	2.02225	0.83227	2.09601	0.858916	0.761864	1.33303	2.71147	0	0	3.28222	0.940441	0	0	0	1.74732	1.52045
TCONS_00008530	NA	1.26	2.23685	0.830585	1.39734	0.858916	1.52373	2.66606	1.80764	2.37868	0	1.09407	0.940441	1.03689	1.26496	0	0	0.760227
TCONS_00013437	NA	1.29235	0	0.829415	1.39734	1.71783	0.761864	0	0	2.37868	0	0	0	2.07377	1.26496	0	1.74732	0
TCONS_00029401	NA	0.54026	1.78494	0.829415	0	0.858916	0.761864	2.66606	0.903822	2.37868	0	0	0	2.07377	1.26496	0	1.74732	0
TCONS_00016466	NA	0.253955	1.99954	0.829153	0	0	0.761864	3.99908	0	0	1.15802	0	0.940441	2.07377	2.52992	0	0	0.760227
TCONS_00009376	NA	1.03839	3.16338	0.82887	1.39734	1.71783	0	0	6.32676	0	0	1.09407	2.82132	1.03689	0	0	1.74732	0.760227
TCONS_00007130	NA	1.02711	0.666514	0.828712	0.698672	0.858916	1.52373	1.33303	0	1.18934	1.15802	1.09407	0	1.03689	0	1.23278	1.74732	0
TCONS_00008316	NA	0	0.666514	0.828365	0	0	0	1.33303	0	1.18934	4.63206	0	0	0	0	0	0.87366	0.760227
TCONS_00022072	NA	0.752086	0.451911	0.827447	1.39734	0.858916	0	0	0.903822	0	0	1.09407	0.940441	4.14754	1.26496	0	0	0
TCONS_00013295	NA	1.31341	0.666514	0.82739	0.698672	1.71783	1.52373	1.33303	0	1.18934	0	4.37629	1.88088	0	0	0	0	0
TCONS_00020040	NA	1.05946	1.11843	0.827336	0.698672	1.71783	0.761864	1.33303	0.903822	0	0	3.28222	0	0	2.52992	0	0.87366	0.760227
TCONS_l2_00024922	NA	0	0	0.827336	0	0	0	0	0	0	0	3.28222	0	0	2.52992	0	0.87366	0.760227
TCONS_l2_00017856	NA	0.761864	2.47416	0.826982	0	0	2.28559	1.33303	3.61529	0	0	1.09407	1.88088	2.07377	0	0	0.87366	1.52045
TCONS_00025258	NA	1.03839	8.90199	0.826745	1.39734	1.71783	0	15.9963	1.80764	0	0	0	1.88088	1.03689	2.52992	1.23278	0	0.760227
TCONS_00023821	NA	0.54026	1.35573	0.826614	0	0.858916	0.761864	0	2.71147	0	1.15802	1.09407	1.88088	2.07377	0	1.23278	0	0
TCONS_l2_00009082	NA	0.232891	0	0.826411	0.698672	0	0	0	0	0	0	0	0	4.14754	2.52992	0	0	0.760227
TCONS_l2_00007418	NA	0.752086	0.451911	0.826381	1.39734	0.858916	0	0	0.903822	0	0	2.18814	0	3.11066	1.26496	0	0.87366	0
TCONS_00008705	NA	0.286305	0	0.826304	0	0.858916	0	0	0	1.18934	0	1.09407	0.940441	0	0	2.46556	1.74732	0
TCONS_l2_00015621	NA	0.465781	3.14067	0.826	1.39734	0	0	2.66606	3.61529	0	0	0	0.940441	0	0	2.46556	1.74732	2.28068
TCONS_00013116	NA	1.05946	0	0.825363	0.698672	1.71783	0.761864	0	0	0	1.15802	0	0	0	2.52992	1.23278	1.74732	0.760227
TCONS_00019427	NA	0.519196	2.02225	0.825083	0.698672	0.858916	0	1.33303	2.71147	1.18934	1.15802	1.09407	0	3.11066	0	0	0.87366	0
TCONS_00028199	NA	0.253955	1.78494	0.824416	0	0	0.761864	2.66606	0.903822	1.18934	0	1.09407	0	1.03689	0	2.46556	0.87366	0.760227
TCONS_00016451	NA	0	0	0.82402	0	0	0	0	0	2.37868	1.15802	1.09407	0	0	1.26496	0	0	1.52045
TCONS_l2_00021703	NA	1.03839	0	0.823835	1.39734	1.71783	0	0	0	0	1.15802	0	1.88088	3.11066	1.26496	0	0	0
TCONS_l2_00021279	NA	1.39734	1.33303	0.823529	4.19203	0	0	2.66606	0	1.18934	1.15802	1.09407	0.940441	1.03689	0	1.23278	0	0.760227
TCONS_00005657	NA	2.59598	1.33303	0.823226	3.49336	4.29458	0	2.66606	0	0	1.15802	0	0.940441	1.03689	0	1.23278	0	3.04091
TCONS_00019163	NA	0.97369	0.451911	0.823002	1.39734	0	1.52373	0	0.903822	0	2.31603	0	2.82132	1.03689	0	1.23278	0	0
TCONS_00006304	NA	0.519196	0	0.822954	0.698672	0.858916	0	0	0	1.18934	0	1.09407	2.82132	1.03689	1.26496	0	0	0
TCONS_00009805	NA	0.286305	0	0.822889	0	0.858916	0	0	0	0	0	0	0	2.07377	0	3.69834	0.87366	0.760227
643923	NA	0.97369	0	0.822555	1.39734	0	1.52373	0	0	0	1.15802	1.09407	0	0	2.52992	0	2.62098	0
TCONS_00010344	NA	1.55759	0	0.822358	2.09601	2.57675	0	0	0	1.18934	1.15802	0	0	2.07377	0	1.23278	1.74732	0
TCONS_00005798	NA	0	0	0.821887	0	0	0	0	0	1.18934	0	2.18814	1.88088	0	1.26496	0	0.87366	0
TCONS_00020943	NA	0.465781	0.451911	0.821838	1.39734	0	0	0	0.903822	0	1.15802	2.18814	0	0	2.52992	0	0	1.52045
TCONS_00024358	NA	0.507909	0	0.821834	0	0	1.52373	0	0	0	0	1.09407	0	0	3.79489	0	1.74732	0.760227
TCONS_00017037	NA	1.27128	0	0.821572	2.09601	1.71783	0	0	0	1.18934	1.15802	1.09407	0.940441	0	1.26496	0	1.74732	0
TCONS_00002775	NA	1.00604	1.35573	0.821216	1.39734	0.858916	0.761864	0	2.71147	0	1.15802	1.09407	1.88088	0	1.26496	1.23278	0	0.760227
TCONS_00012087	NA	0.794215	2.23685	0.8209	0	0.858916	1.52373	2.66606	1.80764	0	2.31603	0	0.940441	0	1.26496	1.23278	0.87366	0.760227
TCONS_00023342	NA	1.05946	0.451911	0.820852	0.698672	1.71783	0.761864	0	0.903822	0	1.15802	3.28222	0	2.07377	0	0	0.87366	0
TCONS_00019135	NA	0.794215	1.57034	0.820721	0	0.858916	1.52373	1.33303	1.80764	1.18934	1.15802	2.18814	0.940441	1.03689	0	0	0.87366	0
TCONS_00005538	NA	1.11287	0.451911	0.82059	0	2.57675	0.761864	0	0.903822	2.37868	1.15802	1.09407	1.88088	0	0	0	0.87366	0
TCONS_00001143	NA	1.26	1.35573	0.820536	1.39734	0.858916	1.52373	0	2.71147	1.18934	1.15802	0	0	0	2.52992	0	1.74732	0.760227
TCONS_00017294	NA	0.519196	0	0.820536	0.698672	0.858916	0	0	0	1.18934	1.15802	0	0	0	2.52992	0	1.74732	0.760227
TCONS_00021004	NA	0.486845	0	0.820536	0.698672	0	0.761864	0	0	1.18934	1.15802	0	0	0	2.52992	0	1.74732	0.760227
TCONS_00026792	NA	1.73555	0.903822	0.820414	1.39734	0	3.80932	0	1.80764	0	0	0	0.940441	1.03689	1.26496	0	2.62098	1.52045
TCONS_00020862	NA	0.465781	3.14067	0.817996	1.39734	0	0	2.66606	3.61529	1.18934	1.15802	1.09407	0.940441	0	0	1.23278	1.74732	0
TCONS_00009685	NA	0	1.11843	0.817666	0	0	0	1.33303	0.903822	2.37868	1.15802	0	0	1.03689	1.26496	0	0	1.52045
TCONS_00023426	NA	0.805501	0.666514	0.817532	0.698672	1.71783	0	1.33303	0	2.37868	1.15802	0	0	2.07377	0	0	1.74732	0
TCONS_l2_00025239	NA	1.43153	0.666514	0.817329	0	4.29458	0	1.33303	0	1.18934	0	0	0	0	1.26496	0	2.62098	2.28068
TCONS_00026715	NA	0.286305	0.451911	0.817276	0	0.858916	0	0	0.903822	1.18934	0	1.09407	0.940441	0	1.26496	1.23278	0.87366	0.760227
TCONS_00029735	NA	0.286305	0	0.817169	0	0.858916	0	0	0	0	0	1.09407	0	0	3.79489	2.46556	0	0
TCONS_00014900	NA	1.57865	0	0.816516	1.39734	2.57675	0.761864	0	0	0	0	1.09407	0.940441	1.03689	2.52992	0	1.74732	0
TCONS_l2_00022558	NA	1.02711	1.35573	0.816347	0.698672	0.858916	1.52373	0	2.71147	2.37868	0	0	0.940441	0	0	0	1.74732	2.28068
TCONS_00001636	NA	1.09181	0.451911	0.815762	0.698672	2.57675	0	0	0.903822	1.18934	4.63206	0	0	0	0	0	0	1.52045
TCONS_00008373	NA	0.826565	0.451911	0.815533	0	1.71783	0.761864	0	0.903822	1.18934	0	1.09407	1.88088	1.03689	1.26496	0	0.87366	0
TCONS_00017781	NA	0.253955	0	0.81548	0	0	0.761864	0	0	0	0	0	0	1.03689	3.79489	0	1.74732	0.760227
TCONS_00005518	NA	0.232891	0	0.814695	0.698672	0	0	0	0	0	3.47405	0	2.82132	1.03689	0	0	0	0
TCONS_00029731	NA	0.232891	0	0.813899	0.698672	0	0	0	0	1.18934	0	0	1.88088	0	0	0	3.49464	0.760227
TCONS_00018158	NA	0.253955	0.903822	0.813792	0	0	0.761864	0	1.80764	0	0	0	0.940441	0	2.52992	1.23278	2.62098	0
TCONS_00006514	NA	1.31341	1.11843	0.813431	0.698672	1.71783	1.52373	1.33303	0.903822	1.18934	0	1.09407	0	0	2.52992	0	1.74732	0.760227
TCONS_00009467	NA	1.57865	1.11843	0.813431	1.39734	2.57675	0.761864	1.33303	0.903822	1.18934	0	1.09407	0	0	2.52992	0	1.74732	0.760227
TCONS_00022750	NA	0	0.451911	0.813385	0	0	0	0	0.903822	1.18934	1.15802	0	0	0	0	2.46556	1.74732	0.760227
TCONS_00008444	NA	1.73706	3.80719	0.8133	3.49336	1.71783	0	3.99908	3.61529	1.18934	1.15802	2.18814	0	1.03689	0	0	1.74732	0
TCONS_l2_00030133	NA	0	0	0.8133	0	0	0	0	0	1.18934	1.15802	2.18814	0	1.03689	0	0	1.74732	0
TCONS_00000566	NA	1.26	0.451911	0.813028	1.39734	0.858916	1.52373	0	0.903822	0	1.15802	0	0.940441	0	0	3.69834	0	1.52045
TCONS_00025688	NA	0.826565	0	0.812809	0	1.71783	0.761864	0	0	1.18934	0	0	1.88088	0	1.26496	1.23278	1.74732	0
TCONS_00020776	NA	0.805501	0.903822	0.812744	0.698672	1.71783	0	0	1.80764	4.75735	0	0	0	1.03689	0	0	0	1.52045
TCONS_l2_00020810	NA	1.04817	1.11843	0.812625	0	0.858916	2.28559	1.33303	0.903822	0	1.15802	0	0	1.03689	1.26496	1.23278	2.62098	0
TCONS_00020861	NA	1.51395	0.666514	0.81258	1.39734	0.858916	2.28559	1.33303	0	1.18934	0	2.18814	0	1.03689	1.26496	0	0.87366	0.760227
TCONS_l2_00023886	NA	1.27128	0.666514	0.812453	2.09601	1.71783	0	1.33303	0	0	0	0	2.82132	0	1.26496	2.46556	0	0.760227
TCONS_00021010	NA	0	0	0.812295	0	0	0	0	0	1.18934	1.15802	0	0	0	1.26496	3.69834	0	0
TCONS_00009433	NA	1.34576	1.57034	0.811958	0.698672	2.57675	0.761864	1.33303	1.80764	1.18934	0	1.09407	1.88088	1.03689	0	1.23278	0.87366	0
TCONS_00014766	NA	1.97973	2.90336	0.811904	2.79469	0.858916	2.28559	3.99908	1.80764	0	0	0	0	1.03689	2.52992	1.23278	1.74732	0.760227
TCONS_00015933	NA	0.232891	4.02179	0.811812	0.698672	0	0	5.33211	2.71147	1.18934	0	1.09407	0	1.03689	0	2.46556	0	1.52045
TCONS_00020228	NA	0.97369	0.451911	0.811413	1.39734	0	1.52373	0	0.903822	2.37868	0	0	0	0	2.52992	0	0.87366	1.52045
TCONS_00012040	NA	4.47071	2.92607	0.811294	3.49336	6.87133	3.04746	1.33303	4.51911	1.18934	0	1.09407	0.940441	1.03689	0	0	0	3.04091
TCONS_00003106	NA	0.519196	0.451911	0.810987	0.698672	0.858916	0	0	0.903822	0	1.15802	2.18814	0.940441	0	1.26496	0	1.74732	0
TCONS_00019251	NA	1.05946	1.78494	0.81094	0.698672	1.71783	0.761864	2.66606	0.903822	2.37868	1.15802	0	3.76177	0	0	0	0	0
TCONS_l2_00029789	NA	0.931562	0.666514	0.810706	2.79469	0	0	1.33303	0	0	3.47405	0	0	1.03689	1.26496	0	0	1.52045
TCONS_00019600	NA	0.54026	0	0.81061	0	0.858916	0.761864	0	0	1.18934	2.31603	0	0	1.03689	0	1.23278	0	1.52045
TCONS_l2_00012782	NA	2.88228	0.451911	0.810216	3.49336	5.15349	0	0	0.903822	0	0	0	0.940441	0	1.26496	2.46556	2.62098	0
TCONS_l2_00022644	NA	0.698672	1.11843	0.81007	2.09601	0	0	1.33303	0.903822	1.18934	0	1.09407	0.940441	2.07377	0	1.23278	0	0.760227
TCONS_00003486	NA	0.77315	0.666514	0.809755	0.698672	0.858916	0.761864	1.33303	0	1.18934	1.15802	0	0	2.07377	0	1.23278	0.87366	0.760227
TCONS_00011300	NA	0	0	0.80923	0	0	0	0	0	0	0	1.09407	0	0	3.79489	0	0.87366	1.52045
TCONS_00021836	NA	0.794215	1.57034	0.808999	0	0.858916	1.52373	1.33303	1.80764	0	2.31603	1.09407	0	3.11066	0	0	0	0.760227
TCONS_00004156	NA	0.486845	0.666514	0.808701	0.698672	0	0.761864	1.33303	0	0	0	1.09407	0	1.03689	0	1.23278	0.87366	3.04091
TCONS_00001078	NA	0.465781	3.80719	0.808653	1.39734	0	0	3.99908	3.61529	1.18934	2.31603	0	0	0	1.26496	0	1.74732	0.760227
TCONS_00016206	NA	1.63207	0.666514	0.808558	0.698672	3.43566	0.761864	1.33303	0	2.37868	1.15802	0	0	0	0	1.23278	1.74732	0.760227
TCONS_00015772	NA	0.253955	0	0.808531	0	0	0.761864	0	0	0	1.15802	0	0.940441	1.03689	0	0	2.62098	1.52045
TCONS_00021518	NA	1.05946	0	0.808477	0.698672	1.71783	0.761864	0	0	0	1.15802	1.09407	1.88088	1.03689	0	1.23278	0.87366	0
TCONS_00019211	NA	0.232891	1.33303	0.808359	0.698672	0	0	2.66606	0	0	0	0	3.76177	0	0	1.23278	0	2.28068
TCONS_00000366	NA	0.572611	0.451911	0.808332	0	1.71783	0	0	0.903822	0	1.15802	1.09407	0	1.03689	0	2.46556	0	1.52045
TCONS_00028228	NA	0.54026	0.666514	0.808248	0	0.858916	0.761864	1.33303	0	1.18934	0	1.09407	0.940441	0	2.52992	0	0	1.52045
TCONS_00012070	NA	1.56736	0.903822	0.807814	0.698672	1.71783	2.28559	0	1.80764	0	1.15802	1.09407	0.940441	1.03689	0	0	0	3.04091
TCONS_00025234	NA	1.99102	0.451911	0.807814	3.49336	1.71783	0.761864	0	0.903822	0	1.15802	1.09407	0.940441	1.03689	0	0	0	3.04091
TCONS_00008846	NA	0.253955	0	0.807081	0	0	0.761864	0	0	1.18934	1.15802	1.09407	0	1.03689	1.26496	0	0	1.52045
TCONS_l2_00001212	NA	1.56736	0.903822	0.806778	0.698672	1.71783	2.28559	0	1.80764	0	1.15802	0	0	1.03689	1.26496	0	0	3.80114
TCONS_l2_00019176	NA	0.54026	1.99954	0.806721	0	0.858916	0.761864	3.99908	0	0	0	0	0.940441	1.03689	2.52992	1.23278	0	1.52045
TCONS_00020842	NA	1.50417	0.451911	0.806275	2.79469	1.71783	0	0	0.903822	0	2.31603	0	0	2.07377	0	1.23278	0.87366	0.760227
TCONS_l2_00020216	NA	0.486845	1.80764	0.805708	0.698672	0	0.761864	0	3.61529	1.18934	0	2.18814	1.88088	0	0	1.23278	0	0.760227
TCONS_00006224	NA	0.286305	0	0.805446	0	0.858916	0	0	0	1.18934	1.15802	0	0	0	0	0	2.62098	2.28068
TCONS_l2_00020565	NA	1.27128	0	0.805243	2.09601	1.71783	0	0	0	2.37868	0	1.09407	0.940441	2.07377	0	0	0	0.760227
TCONS_00005436	NA	1.29235	0.666514	0.805173	1.39734	1.71783	0.761864	1.33303	0	0	3.47405	0	0	0	1.26496	0	1.74732	0.760227
TCONS_00008494	NA	0.952626	1.11843	0.804928	2.09601	0	0.761864	1.33303	0.903822	2.37868	1.15802	0	0	2.07377	0	0	0.87366	0.760227
TCONS_00017871	NA	1.57865	0	0.804773	1.39734	2.57675	0.761864	0	0	0	0	4.37629	0	0	0	1.23278	0.87366	0.760227
TCONS_00012543	NA	3.23973	2.71147	0.804721	4.19203	1.71783	3.80932	0	5.42293	0	2.31603	0	0.940441	0	0	2.46556	0	1.52045
TCONS_00008319	NA	1.41841	1.78494	0.804506	3.49336	0	0.761864	2.66606	0.903822	1.18934	2.31603	1.09407	1.88088	0	0	0	0	0.760227
TCONS_00019566	NA	1.29235	2.66606	0.804181	1.39734	1.71783	0.761864	5.33211	0	0	0	1.09407	1.88088	1.03689	0	2.46556	0	0.760227
TCONS_00011245	NA	0.572611	0	0.803885	0	1.71783	0	0	0	0	0	0	0	0	0	1.23278	5.24196	0.760227
TCONS_l2_00026121	NA	0.232891	1.11843	0.803866	0.698672	0	0	1.33303	0.903822	0	1.15802	0	0.940441	1.03689	0	2.46556	0.87366	0.760227
TCONS_l2_00016538	NA	0.232891	0	0.803601	0.698672	0	0	0	0	0	2.31603	1.09407	0	1.03689	1.26496	0	0	1.52045
TCONS_00029630	NA	1.03839	1.11843	0.802846	1.39734	1.71783	0	1.33303	0.903822	0	0	2.18814	0	0	2.52992	0	1.74732	0.760227
TCONS_00003130	NA	1.00604	0.451911	0.802303	1.39734	0.858916	0.761864	0	0.903822	1.18934	3.47405	0	0	1.03689	0	0	0	1.52045
TCONS_00013752	NA	0.507909	2.23685	0.801426	0	0	1.52373	2.66606	1.80764	0	0	1.09407	0.940441	1.03689	0	0	2.62098	1.52045
TCONS_00016790	NA	1.63207	0	0.801426	0.698672	3.43566	0.761864	0	0	0	0	1.09407	0.940441	1.03689	0	0	2.62098	1.52045
TCONS_00004943	NA	1.18552	0	0.801227	2.79469	0	0.761864	0	0	0	0	2.18814	0	1.03689	0	2.46556	0	1.52045
TCONS_00009598	NA	0.486845	0	0.801227	0.698672	0	0.761864	0	0	0	0	2.18814	0	1.03689	0	2.46556	0	1.52045
TCONS_00000457	NA	1.18552	3.14067	0.801123	2.79469	0	0.761864	2.66606	3.61529	0	0	0	0	3.11066	0	2.46556	0.87366	0.760227
TCONS_l2_00024911	NA	1.26	0.451911	0.800926	1.39734	0.858916	1.52373	0	0.903822	1.18934	1.15802	0	1.88088	0	0	1.23278	1.74732	0
TCONS_00029665	NA	0.752086	0.666514	0.800781	1.39734	0.858916	0	1.33303	0	1.18934	1.15802	0	0	0	0	2.46556	0.87366	1.52045
TCONS_00013425	NA	1.20658	0.451911	0.800301	2.09601	0	1.52373	0	0.903822	0	1.15802	0	1.88088	0	2.52992	0	0.87366	0.760227
TCONS_00010562	NA	0.232891	1.78494	0.80025	0.698672	0	0	2.66606	0.903822	2.37868	2.31603	0	0	0	0	0	1.74732	0.760227
TCONS_00028261	NA	2.20468	0.666514	0.799842	0.698672	5.15349	0.761864	1.33303	0	1.18934	0	2.18814	0	2.07377	0	0	1.74732	0
TCONS_00013202	NA	1.53501	1.33303	0.798318	0.698672	0.858916	3.04746	2.66606	0	1.18934	0	0	0.940441	1.03689	1.26496	1.23278	0	1.52045
TCONS_l2_00019085	NA	0.931562	0	0.798283	2.79469	0	0	0	0	0	2.31603	1.09407	0.940441	2.07377	0	0	0	0.760227
TCONS_00007813	NA	0.572611	0	0.798065	0	1.71783	0	0	0	0	1.15802	0	0	0	2.52992	0	3.49464	0
TCONS_00002791	NA	1.31341	0.451911	0.797397	0.698672	1.71783	1.52373	0	0.903822	1.18934	0	1.09407	1.88088	0	1.26496	0	1.74732	0
TCONS_l2_00020300	NA	1.56736	0.451911	0.797086	0.698672	1.71783	2.28559	0	0.903822	1.18934	2.31603	1.09407	0.940441	0	0	0	0.87366	0.760227
TCONS_00004019	NA	0	0	0.796725	0	0	0	0	0	0	1.15802	0	1.88088	0	1.26496	1.23278	0.87366	0.760227
TCONS_l2_00024558	NA	1.51395	2.66606	0.795725	1.39734	0.858916	2.28559	5.33211	0	0	0	0	0	1.03689	1.26496	2.46556	0.87366	1.52045
100286793	NA	0.54026	1.11843	0.794742	0	0.858916	0.761864	1.33303	0.903822	1.18934	0	0	0.940441	1.03689	0	2.46556	0	1.52045
TCONS_00011306	NA	0.952626	0	0.794671	2.09601	0	0.761864	0	0	0	3.47405	0	1.88088	1.03689	0	0	0	0.760227
TCONS_l2_00002191	NA	0.486845	1.57034	0.794474	0.698672	0	0.761864	1.33303	1.80764	1.18934	0	0	0	1.03689	2.52992	0	0.87366	1.52045
TCONS_00001011	NA	0.54026	0.451911	0.794212	0	0.858916	0.761864	0	0.903822	2.37868	1.15802	0	0.940441	1.03689	0	0	0.87366	0.760227
TCONS_00005755	NA	0.752086	1.99954	0.794141	1.39734	0.858916	0	3.99908	0	0	0	1.09407	0	0	1.26496	0	1.74732	3.04091
TCONS_00001003	NA	1.11287	0.666514	0.793196	0	2.57675	0.761864	1.33303	0	0	0	1.09407	1.88088	0	2.52992	0	0.87366	0.760227
TCONS_l2_00020646	NA	0.286305	1.80764	0.793146	0	0.858916	0	0	3.61529	2.37868	1.15802	1.09407	0	0	0	0	1.74732	0.760227
TCONS_00011746	NA	0.465781	0.451911	0.792785	1.39734	0	0	0	0.903822	1.18934	0	0	0.940441	0	1.26496	1.23278	1.74732	0.760227
TCONS_l2_00022964	NA	0.253955	0	0.792619	0	0	0.761864	0	0	1.18934	2.31603	0	1.88088	0	0	0	1.74732	0
TCONS_00026959	NA	1.05946	3.14067	0.792425	0.698672	1.71783	0.761864	2.66606	3.61529	2.37868	0	1.09407	0	0	1.26496	0	0.87366	1.52045
TCONS_00026559	NA	0.507909	0.666514	0.792294	0	0	1.52373	1.33303	0	0	0	0	1.88088	1.03689	0	2.46556	1.74732	0
TCONS_l2_00011138	NA	0.519196	0.666514	0.792159	0.698672	0.858916	0	1.33303	0	3.56801	0	0	0.940441	0	0	0	2.62098	0
TCONS_l2_00022710	NA	1.27128	0.666514	0.792029	2.09601	1.71783	0	1.33303	0	0	1.15802	1.09407	0.940441	1.03689	1.26496	0	0.87366	0.760227
TCONS_00014981	NA	0.952626	0.666514	0.791407	2.09601	0	0.761864	1.33303	0	0	1.15802	0	2.82132	1.03689	0	1.23278	0.87366	0
TCONS_l2_00003698	NA	0.232891	0.666514	0.790863	0.698672	0	0	1.33303	0	0	2.31603	1.09407	0	2.07377	0	0	0.87366	0.760227
TCONS_00003056	NA	1.29235	0.903822	0.790763	1.39734	1.71783	0.761864	0	1.80764	1.18934	0	0	0	2.07377	0	1.23278	2.62098	0
TCONS_00011443	NA	0.253955	0	0.790576	0	0	0.761864	0	0	1.18934	0	1.09407	0	1.03689	3.79489	0	0	0
TCONS_00019045	NA	0.719736	0.903822	0.790061	1.39734	0	0.761864	0	1.80764	2.37868	0	0	2.82132	1.03689	0	0	0.87366	0
TCONS_l2_00012261	NA	0.719736	0	0.790007	1.39734	0	0.761864	0	0	0	1.15802	1.09407	0	3.11066	0	0	1.74732	0
TCONS_00006581	NA	0	2.47416	0.78952	0	0	0	1.33303	3.61529	0	1.15802	0	1.88088	2.07377	0	1.23278	0	0.760227
TCONS_l2_00029086	NA	0.232891	0.903822	0.789412	0.698672	0	0	0	1.80764	5.94669	1.15802	0	0	0	0	0	0	0
TCONS_00012923	NA	1.05946	0	0.789305	0.698672	1.71783	0.761864	0	0	0	1.15802	0	0.940441	0	1.26496	1.23278	1.74732	0.760227
TCONS_00021535	NA	0.994754	0	0.789305	0.698672	0	2.28559	0	0	0	1.15802	0	0.940441	0	1.26496	1.23278	1.74732	0.760227
TCONS_00008436	NA	0	0	0.78926	0	0	0	0	0	1.18934	0	2.18814	0.940441	0	1.26496	0	0	1.52045
TCONS_00020646	NA	0	0.451911	0.789182	0	0	0	0	0.903822	3.56801	0	0	0	1.03689	1.26496	1.23278	0	0
TCONS_00026471	NA	0.794215	0.451911	0.789182	0	0.858916	1.52373	0	0.903822	3.56801	0	0	0	1.03689	1.26496	1.23278	0	0
TCONS_00012290	NA	0.232891	2.25956	0.788945	0.698672	0	0	0	4.51911	1.18934	1.15802	1.09407	0	0	1.26496	0	0.87366	1.52045
TCONS_00007782	NA	0	0.666514	0.788454	0	0	0	1.33303	0	0	1.15802	1.09407	0.940441	1.03689	0	1.23278	0.87366	0.760227
TCONS_l2_00030994	NA	1.39734	0	0.788435	4.19203	0	0	0	0	0	0	2.18814	0	4.14754	0	0	0	0.760227
TCONS_00009185	NA	0.519196	0.451911	0.788304	0.698672	0.858916	0	0	0.903822	1.18934	0	1.09407	0.940441	3.11066	0	0	0	0.760227
TCONS_00004996	NA	0.54026	0	0.787756	0	0.858916	0.761864	0	0	0	0	2.18814	0	0	0	0	2.62098	2.28068
TCONS_00005635	NA	0.77315	1.99954	0.787733	0.698672	0.858916	0.761864	3.99908	0	0	0	1.09407	0.940441	1.03689	1.26496	1.23278	0	1.52045
TCONS_00000711	NA	0.719736	0	0.787107	1.39734	0	0.761864	0	0	2.37868	0	1.09407	0.940441	1.03689	0	0	0.87366	0.760227
TCONS_00027052	NA	1.11287	1.57034	0.787027	0	2.57675	0.761864	1.33303	1.80764	0	0	2.18814	2.82132	2.07377	0	0	0	0
TCONS_00006076	NA	1.27128	0	0.786792	2.09601	1.71783	0	0	0	2.37868	1.15802	0	0	1.03689	0	0	1.74732	0.760227
TCONS_00021758	NA	0.232891	0.903822	0.786563	0.698672	0	0	0	1.80764	0	0	0	0	2.07377	1.26496	1.23278	1.74732	0.760227
TCONS_00022802	NA	0.486845	1.35573	0.786435	0.698672	0	0.761864	0	2.71147	1.18934	1.15802	0	0.940441	1.03689	0	1.23278	0	1.52045
TCONS_l2_00014410	NA	0.286305	0.666514	0.786435	0	0.858916	0	1.33303	0	1.18934	1.15802	0	0.940441	1.03689	0	1.23278	0	1.52045
TCONS_00010575	NA	0.805501	3.35528	0.785702	0.698672	1.71783	0	3.99908	2.71147	2.37868	1.15802	0	0	1.03689	1.26496	1.23278	0	0
TCONS_00019547	NA	1.77919	2.25956	0.785461	2.09601	1.71783	1.52373	0	4.51911	0	1.15802	0	0	0	2.52992	0	2.62098	0.760227
TCONS_00003014	NA	0	0	0.785369	0	0	0	0	0	1.18934	1.15802	1.09407	0	0	0	1.23278	0.87366	1.52045
TCONS_00008095	NA	0.572611	0	0.785047	0	1.71783	0	0	0	1.18934	1.15802	2.18814	0	0	2.52992	0	0	0
TCONS_l2_00000591	NA	0.286305	0	0.784794	0	0.858916	0	0	0	1.18934	0	1.09407	1.88088	0	1.26496	0	0.87366	0.760227
TCONS_00026725	NA	0.97369	1.35573	0.784514	1.39734	0	1.52373	0	2.71147	1.18934	0	1.09407	0	1.03689	0	1.23278	1.74732	0.760227
TCONS_00011701	NA	0.77315	0.903822	0.784478	0.698672	0.858916	0.761864	0	1.80764	1.18934	1.15802	0	0.940441	0	1.26496	0	1.74732	0.760227
TCONS_l2_00023951	NA	0.952626	0.666514	0.784478	2.09601	0	0.761864	1.33303	0	1.18934	1.15802	0	0.940441	0	1.26496	0	1.74732	0.760227
TCONS_00000717	NA	0.752086	1.11843	0.784383	1.39734	0.858916	0	1.33303	0.903822	2.37868	0	0	0.940441	0	0	1.23278	1.74732	0.760227
TCONS_00022413	NA	0.719736	0	0.783842	1.39734	0	0.761864	0	0	0	1.15802	0	0	1.03689	0	2.46556	0.87366	1.52045
TCONS_l2_00002051	NA	0.761864	0	0.783838	0	0	2.28559	0	0	1.18934	0	0	1.88088	3.11066	0	0	0.87366	0
TCONS_00006527	NA	0.794215	1.11843	0.783627	0	0.858916	1.52373	1.33303	0.903822	1.18934	1.15802	1.09407	0.940441	1.03689	0	0	0.87366	0.760227
TCONS_00015092	NA	0.698672	1.11843	0.783627	2.09601	0	0	1.33303	0.903822	1.18934	1.15802	1.09407	0.940441	1.03689	0	0	0.87366	0.760227
TCONS_l2_00019885	NA	0	0	0.783037	0	0	0	0	0	0	0	2.18814	0	2.07377	1.26496	0	0	1.52045
TCONS_l2_00028717	NA	1.02711	0	0.782921	0.698672	0.858916	1.52373	0	0	0	1.15802	1.09407	0.940441	0	0	1.23278	2.62098	0
TCONS_00019719	NA	1.02711	1.78494	0.782415	0.698672	0.858916	1.52373	2.66606	0.903822	0	0	1.09407	1.88088	2.07377	0	1.23278	0	0.760227
TCONS_00017292	NA	0.805501	0	0.782222	0.698672	1.71783	0	0	0	1.18934	2.31603	0	0	1.03689	1.26496	1.23278	0	0
TCONS_00022443	NA	0	2.90336	0.7822	0	0	0	3.99908	1.80764	0	0	1.09407	0.940441	0	1.26496	1.23278	1.74732	0.760227
TCONS_l2_00010961	NA	0	0.451911	0.782173	0	0	0	0	0.903822	2.37868	0	1.09407	0	1.03689	2.52992	0	0	0
TCONS_l2_00026399	NA	0.286305	0	0.78187	0	0.858916	0	0	0	1.18934	0	0	0	1.03689	2.52992	0	0	2.28068
TCONS_l2_00026846	NA	1.49289	0	0.781313	2.09601	0.858916	1.52373	0	0	0	1.15802	1.09407	1.88088	0	1.26496	0	0.87366	0.760227
TCONS_00026980	NA	0.519196	1.33303	0.781111	0.698672	0.858916	0	2.66606	0	0	0	1.09407	0.940441	0	2.52992	2.46556	0	0
TCONS_00028886	NA	0.794215	1.33303	0.78106	0	0.858916	1.52373	2.66606	0	0	0	0	3.76177	0	0	0	1.74732	1.52045
TCONS_00026567	NA	1.02711	1.35573	0.781033	0.698672	0.858916	1.52373	0	2.71147	0	1.15802	1.09407	0	1.03689	0	1.23278	1.74732	0.760227
TCONS_00003842	NA	0.519196	0.451911	0.780884	0.698672	0.858916	0	0	0.903822	1.18934	0	1.09407	0	3.11066	0	0	0.87366	0.760227
TCONS_00000755	NA	1.34576	0.666514	0.780753	0.698672	2.57675	0.761864	1.33303	0	2.37868	0	0	0.940441	2.07377	0	0	0.87366	0.760227
TCONS_l2_00022555	NA	1.77919	5.40023	0.780753	2.09601	1.71783	1.52373	2.66606	8.1344	2.37868	0	0	0.940441	2.07377	0	0	0.87366	0.760227
TCONS_00001488	NA	0.7408	0.451911	0.780331	0.698672	0	1.52373	0	0.903822	1.18934	1.15802	1.09407	2.82132	0	0	0	0	0.760227
TCONS_00022692	NA	0.232891	0	0.780277	0.698672	0	0	0	0	0	1.15802	0	0.940441	0	2.52992	0	0.87366	1.52045
TCONS_00001189	NA	0.486845	2.47416	0.780182	0.698672	0	0.761864	1.33303	3.61529	1.18934	0	0	0.940441	0	1.26496	1.23278	0.87366	1.52045
TCONS_00017757	NA	0.805501	0.451911	0.780182	0.698672	1.71783	0	0	0.903822	1.18934	0	0	0.940441	0	1.26496	1.23278	0.87366	1.52045
TCONS_00022725	NA	1.52524	0.903822	0.778971	2.09601	1.71783	0.761864	0	1.80764	2.37868	4.63206	0	0	0	0	0	0	0
TCONS_00026372	NA	1.55759	1.33303	0.778675	2.09601	2.57675	0	2.66606	0	0	0	3.28222	0.940441	0	1.26496	0	0	1.52045
TCONS_00029078	NA	1.45076	0.903822	0.77847	3.49336	0.858916	0	0	1.80764	0	1.15802	0	0.940441	4.14754	0	0	0	0.760227
TCONS_00007354	NA	1.50266	2.47416	0.778409	0.698672	0	3.80932	1.33303	3.61529	1.18934	0	2.18814	1.88088	0	0	0	1.74732	0
TCONS_00022738	NA	1.08052	2.02225	0.77839	0	1.71783	1.52373	1.33303	2.71147	0	1.15802	0	0	1.03689	2.52992	0	0	2.28068
TCONS_00024465	NA	0.994754	1.35573	0.778309	0.698672	0	2.28559	0	2.71147	0	1.15802	0	0	0	0	2.46556	2.62098	0.760227
TCONS_00028927	NA	0.54026	1.35573	0.778264	0	0.858916	0.761864	0	2.71147	1.18934	0	2.18814	0	0	0	1.23278	0.87366	1.52045
TCONS_00005931	NA	0	1.11843	0.777895	0	0	0	1.33303	0.903822	1.18934	1.15802	2.18814	0	0	0	2.46556	0	0
TCONS_00003675	NA	0.97369	1.11843	0.777377	1.39734	0	1.52373	1.33303	0.903822	1.18934	1.15802	2.18814	0.940441	0	0	0	0	1.52045
TCONS_00020124	NA	0.519196	2.25956	0.777124	0.698672	0.858916	0	0	4.51911	1.18934	0	0	0	0	0	4.93112	0.87366	0
TCONS_l2_00020305	NA	0.286305	3.80719	0.77707	0	0.858916	0	3.99908	3.61529	0	0	0	0.940441	0	1.26496	0	1.74732	3.04091
TCONS_00012218	NA	0.7408	1.11843	0.777062	0.698672	0	1.52373	1.33303	0.903822	1.18934	2.31603	1.09407	0	0	0	0	0.87366	1.52045
TCONS_l2_00018934	NA	0.232891	0	0.776415	0.698672	0	0	0	0	0	0	2.18814	0	1.03689	2.52992	1.23278	0	0
TCONS_00024381	NA	0.286305	0	0.776379	0	0.858916	0	0	0	0	1.15802	1.09407	0.940441	0	3.79489	0	0	0
TCONS_00000895	NA	0.519196	0.451911	0.775486	0.698672	0.858916	0	0	0.903822	1.18934	0	1.09407	0	1.03689	1.26496	0	0.87366	1.52045
TCONS_00018419	NA	0.752086	0.666514	0.775166	1.39734	0.858916	0	1.33303	0	0	3.47405	0	0	1.03689	0	2.46556	0	0
TCONS_00013557	NA	3.64415	2.23685	0.775099	3.49336	5.15349	2.28559	2.66606	1.80764	0	0	3.28222	0.940441	0	0	1.23278	0	1.52045
TCONS_l2_00023297	NA	1.28106	0	0.775082	0.698672	0.858916	2.28559	0	0	1.18934	2.31603	0	0.940441	0	2.52992	0	0	0
TCONS_l2_00027170	NA	0.572611	2.90336	0.774986	0	1.71783	0	3.99908	1.80764	2.37868	1.15802	0	0.940441	0	1.26496	1.23278	0	0
TCONS_00003154	NA	0	1.11843	0.774864	0	0	0	1.33303	0.903822	1.18934	0	0	1.88088	1.03689	0	1.23278	0.87366	0.760227
TCONS_00007689	NA	1.03839	0.451911	0.77478	1.39734	1.71783	0	0	0.903822	0	0	1.09407	0	0	1.26496	1.23278	2.62098	0.760227
TCONS_00024481	NA	0.826565	0	0.774757	0	1.71783	0.761864	0	0	0	0	0	0.940441	1.03689	2.52992	2.46556	0	0
TCONS_00026560	NA	1.05946	1.11843	0.774372	0.698672	1.71783	0.761864	1.33303	0.903822	3.56801	0	0	1.88088	0	0	0	0	1.52045
TCONS_00000694	NA	0.54026	0	0.773819	0	0.858916	0.761864	0	0	2.37868	2.31603	0	0	1.03689	0	1.23278	0	0
TCONS_00022119	NA	0.54026	1.11843	0.77377	0	0.858916	0.761864	1.33303	0.903822	3.56801	0	1.09407	0	1.03689	1.26496	0	0	0
348738	NA	2.08656	0.666514	0.773441	1.39734	2.57675	2.28559	1.33303	0	0	0	1.09407	1.88088	0	0	2.46556	0	1.52045
TCONS_00017069	NA	0.994754	2.23685	0.773173	0.698672	0	2.28559	2.66606	1.80764	0	0	1.09407	0.940441	0	2.52992	0	0.87366	1.52045
TCONS_l2_00030891	NA	0.232891	0.666514	0.773042	0.698672	0	0	1.33303	0	0	1.15802	2.18814	0.940441	1.03689	0	0	0.87366	0.760227
TCONS_l2_00013971	NA	0.519196	0	0.772923	0.698672	0.858916	0	0	0	0	0	0	0	0	1.26496	4.93112	0	0.760227
TCONS_00015641	NA	1.95867	2.23685	0.772765	3.49336	0.858916	1.52373	2.66606	1.80764	1.18934	1.15802	1.09407	0	0	0	1.23278	0	2.28068
TCONS_00020823	NA	0	0.666514	0.772321	0	0	0	1.33303	0	0	0	2.18814	0.940441	1.03689	1.26496	0	0	1.52045
TCONS_00009668	NA	0.77315	1.35573	0.772006	0.698672	0.858916	0.761864	0	2.71147	0	1.15802	1.09407	0	1.03689	1.26496	0	0.87366	1.52045
TCONS_00015807	NA	0.486845	0.666514	0.771142	0.698672	0	0.761864	1.33303	0	2.37868	1.15802	0	0	0	2.52992	0	0.87366	0
TCONS_l2_00020222	NA	0.97369	0.451911	0.771046	1.39734	0	1.52373	0	0.903822	3.56801	0	0	0	0	1.26496	1.23278	0.87366	0
TCONS_l2_00016457	NA	1.00604	0.666514	0.770886	1.39734	0.858916	0.761864	1.33303	0	0	1.15802	3.28222	0	0	1.26496	1.23278	0	0
TCONS_00010855	NA	0.253955	0.451911	0.770383	0	0	0.761864	0	0.903822	0	0	0	0	2.07377	0	2.46556	0.87366	1.52045
TCONS_00012566	NA	1.63207	0	0.770159	0.698672	3.43566	0.761864	0	0	3.56801	1.15802	0	0.940441	0	1.26496	0	0	0
TCONS_00020393	NA	0.253955	0	0.769588	0	0	0.761864	0	0	1.18934	2.31603	2.18814	0	0	0	1.23278	0	0
TCONS_00000708	NA	0.286305	1.11843	0.769496	0	0.858916	0	1.33303	0.903822	0	1.15802	0	0.940441	2.07377	0	1.23278	0	1.52045
TCONS_00017921	NA	0.572611	0.666514	0.76943	0	1.71783	0	1.33303	0	0	2.31603	1.09407	1.88088	0	0	0	0.87366	0.760227
TCONS_l2_00023764	NA	0.97369	0.451911	0.769281	1.39734	0	1.52373	0	0.903822	0	1.15802	0	0	0	1.26496	1.23278	1.74732	1.52045
TCONS_l2_00025502	NA	0.253955	0	0.769281	0	0	0.761864	0	0	0	1.15802	0	0	0	1.26496	1.23278	1.74732	1.52045
TCONS_00019575	NA	1.23893	0.451911	0.769186	2.09601	0.858916	0.761864	0	0.903822	1.18934	0	0	0	0	0	2.46556	1.74732	1.52045
TCONS_00011224	NA	0.253955	1.35573	0.768192	0	0	0.761864	0	2.71147	0	1.15802	0	0	0	2.52992	2.46556	0	0.760227
TCONS_l2_00029089	NA	0.253955	0	0.767935	0	0	0.761864	0	0	2.37868	0	0	0	0	1.26496	0	1.74732	1.52045
TCONS_00020933	NA	0.54026	0.451911	0.767855	0	0.858916	0.761864	0	0.903822	0	0	1.09407	1.88088	1.03689	1.26496	0	0.87366	0.760227
TCONS_00010139	NA	0.77315	0.666514	0.767709	0.698672	0.858916	0.761864	1.33303	0	0	0	1.09407	0	1.03689	1.26496	1.23278	0	2.28068
TCONS_00009876	NA	1.33447	1.11843	0.767578	0	1.71783	2.28559	1.33303	0.903822	1.18934	0	0	0.940441	0	1.26496	1.23278	0	2.28068
TCONS_00000319	NA	0.253955	1.57034	0.767444	0	0	0.761864	1.33303	1.80764	1.18934	0	0	0.940441	1.03689	0	1.23278	1.74732	0.760227
TCONS_00019823	NA	2.79652	0	0.767083	4.19203	3.43566	0.761864	0	0	2.37868	0	1.09407	0	1.03689	0	0	0.87366	1.52045
TCONS_l2_00028604	NA	0.232891	1.57034	0.766688	0.698672	0	0	1.33303	1.80764	0	1.15802	1.09407	0.940441	2.07377	0	0	0.87366	0.760227
TCONS_00019458	NA	1.3247	0	0.766583	1.39734	2.57675	0	0	0	3.56801	1.15802	0	0.940441	0	0	1.23278	0	0
TCONS_00014799	NA	1.05946	0.451911	0.766378	0.698672	1.71783	0.761864	0	0.903822	1.18934	0	1.09407	0	0	0	1.23278	2.62098	0.760227
TCONS_00028872	NA	2.19339	0.666514	0.76622	0	4.29458	2.28559	1.33303	0	0	0	0	1.88088	0	0	0	3.49464	1.52045
TCONS_00007890	NA	0.286305	0	0.765832	0	0.858916	0	0	0	0	0	1.09407	0.940441	3.11066	0	0	1.74732	0
TCONS_00021939	NA	2.08656	3.56988	0.765706	1.39734	2.57675	2.28559	5.33211	1.80764	0	1.15802	0	0	0	0	2.46556	1.74732	1.52045
TCONS_00028475	NA	0.486845	1.35573	0.765487	0.698672	0	0.761864	0	2.71147	1.18934	0	0	0.940441	0	1.26496	0	3.49464	0
TCONS_00028042	NA	0.286305	0	0.764819	0	0.858916	0	0	0	0	2.31603	0	0.940441	0	0	1.23278	0.87366	1.52045
TCONS_00018249	NA	1.49289	0	0.764455	2.09601	0.858916	1.52373	0	0	1.18934	1.15802	0	0	0	1.26496	0	1.74732	1.52045
TCONS_00025437	NA	0.794215	0	0.76445	0	0.858916	1.52373	0	0	0	3.47405	0	0.940441	0	0	2.46556	0	0
TCONS_00020409	NA	0.232891	1.11843	0.764401	0.698672	0	0	1.33303	0.903822	1.18934	1.15802	1.09407	0.940441	0	1.26496	1.23278	0	0
TCONS_00008414	NA	0.232891	1.11843	0.764305	0.698672	0	0	1.33303	0.903822	2.37868	0	1.09407	0.940441	0	0	2.46556	0	0
TCONS_l2_00019632	NA	0.794215	1.57034	0.764305	0	0.858916	1.52373	1.33303	1.80764	2.37868	0	1.09407	0.940441	0	0	2.46556	0	0
TCONS_00001000	NA	1.02711	0.903822	0.764279	0.698672	0.858916	1.52373	0	1.80764	0	0	1.09407	1.88088	1.03689	0	1.23278	0.87366	0.760227
TCONS_00029500	NA	2.47786	0.666514	0.764148	4.19203	1.71783	1.52373	1.33303	0	1.18934	0	0	2.82132	0	0	1.23278	0.87366	0.760227
TCONS_00006333	NA	1.82132	0	0.763963	0.698672	1.71783	3.04746	0	0	0	1.15802	0	0.940441	1.03689	0	1.23278	1.74732	0.760227
TCONS_00026493	NA	0.232891	0	0.7633	0.698672	0	0	0	0	0	1.15802	0	0	1.03689	0	0	0.87366	3.80114
TCONS_00006717	NA	0.232891	3.33257	0.763261	0.698672	0	0	6.66514	0	1.18934	1.15802	0	3.76177	0	0	0	0	0.760227
TCONS_00025773	NA	0.465781	0.903822	0.762748	1.39734	0	0	0	1.80764	1.18934	0	1.09407	0	2.07377	0	0	1.74732	0.760227
TCONS_00007800	NA	0.794215	3.59258	0.762617	0	0.858916	1.52373	2.66606	4.51911	2.37868	0	0	0.940441	1.03689	0	0	1.74732	0.760227
TCONS_l2_00018911	NA	0.232891	0.451911	0.762549	0.698672	0	0	0	0.903822	0	0	2.18814	0	0	0	0	0.87366	3.80114
TCONS_00003929	NA	0.952626	1.57034	0.761555	2.09601	0	0.761864	1.33303	1.80764	0	0	0	1.88088	0	0	2.46556	1.74732	0.760227
TCONS_00020813	NA	1.34576	0	0.761286	0.698672	2.57675	0.761864	0	0	0	0	0	0.940441	0	2.52992	0	2.62098	0.760227
TCONS_00023640	NA	2.37287	0.666514	0.761248	1.39734	3.43566	2.28559	1.33303	0	1.18934	0	0	0	0	0	0	2.62098	3.04091
TCONS_00010150	NA	0.519196	1.78494	0.760557	0.698672	0.858916	0	2.66606	0.903822	1.18934	1.15802	1.09407	0	0	2.52992	0	0.87366	0
TCONS_00024719	NA	0.486845	0.666514	0.760518	0.698672	0	0.761864	1.33303	0	1.18934	0	0	2.82132	2.07377	0	0	0	0.760227
TCONS_00019425	NA	0.232891	0.451911	0.760465	0.698672	0	0	0	0.903822	0	0	0	1.88088	0	1.26496	3.69834	0	0
TCONS_00012378	NA	1.08052	0.903822	0.760438	0	1.71783	1.52373	0	1.80764	0	1.15802	2.18814	0.940441	1.03689	0	0	0	1.52045
TCONS_l2_00019998	NA	0.752086	0	0.759992	1.39734	0.858916	0	0	0	1.18934	2.31603	0	0.940441	0	0	0	0.87366	1.52045
TCONS_00016096	NA	0	0	0.759947	0	0	0	0	0	0	0	0	2.82132	0	1.26496	1.23278	0	1.52045
TCONS_00024780	NA	0.54026	0.451911	0.759694	0	0.858916	0.761864	0	0.903822	2.37868	0	0	0	0	0	3.69834	0	0.760227
TCONS_00018385	NA	1.05946	0.903822	0.759372	0.698672	1.71783	0.761864	0	1.80764	0	1.15802	3.28222	0	0	0	0	0.87366	1.52045
TCONS_00009997	NA	1.00604	0.903822	0.759368	1.39734	0.858916	0.761864	0	1.80764	0	0	2.18814	0	0	1.26496	0	2.62098	0.760227
TCONS_00013572	NA	1.03839	0	0.759264	1.39734	1.71783	0	0	0	0	0	0	0	2.07377	1.26496	0	3.49464	0
TCONS_00022031	NA	0.286305	0.666514	0.759149	0	0.858916	0	1.33303	0	0	0	0	1.88088	1.03689	0	0	0.87366	3.04091
TCONS_00026734	NA	0.232891	0	0.758925	0.698672	0	0	0	0	0	1.15802	0	3.76177	1.03689	0	0	0.87366	0
TCONS_00007654	NA	0.465781	1.35573	0.758446	1.39734	0	0	0	2.71147	0	1.15802	0	0	4.14754	0	0	0	1.52045
TCONS_l2_00001459	NA	0.232891	0	0.758416	0.698672	0	0	0	0	1.18934	0	0	0.940441	1.03689	1.26496	0	0.87366	1.52045
TCONS_00011944	NA	3.1976	1.78494	0.758281	5.58937	1.71783	2.28559	2.66606	0.903822	1.18934	0	0	0.940441	2.07377	0	0	2.62098	0
TCONS_00008341	NA	0.253955	0.903822	0.758047	0	0	0.761864	0	1.80764	1.18934	1.15802	0	0.940441	1.03689	1.26496	1.23278	0	0
TCONS_l2_00002838	NA	0.572611	0	0.757714	0	1.71783	0	0	0	0	1.15802	1.09407	0.940441	0	0	1.23278	0.87366	1.52045
TCONS_00003233	NA	1.24871	0	0.757398	0.698672	0	3.04746	0	0	0	2.31603	0	0	0	0	1.23278	1.74732	1.52045
TCONS_00011255	NA	1.23893	0.451911	0.757398	2.09601	0.858916	0.761864	0	0.903822	0	2.31603	0	0	0	0	1.23278	1.74732	1.52045
TCONS_00021133	NA	1.03839	0	0.756981	1.39734	1.71783	0	0	0	1.18934	1.15802	1.09407	0	0	1.26496	1.23278	0.87366	0
TCONS_00023358	NA	0.519196	1.11843	0.756823	0.698672	0.858916	0	1.33303	0.903822	0	1.15802	0	1.88088	0	1.26496	0	1.74732	0.760227
TCONS_00009544	NA	0.465781	0	0.756728	1.39734	0	0	0	0	1.18934	0	0	1.88088	0	0	1.23278	1.74732	0.760227
TCONS_00011199	NA	0	0	0.756352	0	0	0	0	0	0	0	0	0	0	5.05985	0	1.74732	0
TCONS_00022320	NA	1.08052	0.451911	0.756052	0	1.71783	1.52373	0	0.903822	2.37868	1.15802	0	0	0	0	0	1.74732	1.52045
TCONS_00008213	NA	0.519196	0	0.755972	0.698672	0.858916	0	0	0	0	1.15802	1.09407	1.88088	1.03689	0	0	0.87366	0.760227
TCONS_00018458	NA	0.752086	0	0.755779	1.39734	0.858916	0	0	0	1.18934	3.47405	0	0	0	1.26496	0	0.87366	0
TCONS_00021009	NA	0.465781	0.903822	0.755734	1.39734	0	0	0	1.80764	0	1.15802	0	1.88088	0	2.52992	1.23278	0	0
TCONS_00022595	NA	2.04292	0	0.755638	0.698672	0.858916	4.57118	0	0	1.18934	0	0	1.88088	0	1.26496	2.46556	0	0
TCONS_00014928	NA	0.698672	0.666514	0.755454	2.09601	0	0	1.33303	0	0	1.15802	0	0	1.03689	1.26496	2.46556	0.87366	0
TCONS_00006703	NA	1.62078	0.903822	0.755058	0	2.57675	2.28559	0	1.80764	1.18934	2.31603	0	0	0	2.52992	0	0	0.760227
TCONS_l2_00019773	NA	0.54026	0.451911	0.754936	0	0.858916	0.761864	0	0.903822	0	1.15802	0	0.940441	1.03689	1.26496	0	0.87366	1.52045
TCONS_l2_00017865	NA	0.253955	0	0.75484	0	0	0.761864	0	0	1.18934	0	0	0.940441	1.03689	0	1.23278	0.87366	1.52045
TCONS_00014702	NA	1.23893	1.57034	0.75448	2.09601	0.858916	0.761864	1.33303	1.80764	2.37868	0	1.09407	0	1.03689	0	0	0	2.28068
TCONS_00012271	NA	0.286305	1.33303	0.754215	0	0.858916	0	2.66606	0	0	0	0	0.940441	1.03689	2.52992	0	0	2.28068
TCONS_00009403	NA	0	0	0.753935	0	0	0	0	0	0	0	1.09407	0	0	0	4.93112	0	0.760227
TCONS_l2_00024430	NA	0	0	0.753866	0	0	0	0	0	0	0	0	0	0	2.52992	0	3.49464	0.760227
TCONS_00016137	NA	1.18552	1.11843	0.753816	2.79469	0	0.761864	1.33303	0.903822	0	1.15802	2.18814	0.940441	0	1.26496	1.23278	0	0
TCONS_l2_00026087	NA	0.507909	1.11843	0.753563	0	0	1.52373	1.33303	0.903822	0	0	1.09407	2.82132	0	0	1.23278	0.87366	0.760227
TCONS_l2_00015440	NA	1.01582	0.451911	0.753256	0	0	3.04746	0	0.903822	2.37868	0	1.09407	0	2.07377	0	1.23278	0	0
TCONS_00009003	NA	0	0	0.753247	0	0	0	0	0	0	1.15802	0	1.88088	0	0	1.23278	1.74732	0.760227
TCONS_00005618	NA	0.486845	1.35573	0.75322	0.698672	0	0.761864	0	2.71147	2.37868	1.15802	0	0.940441	1.03689	1.26496	0	0	0
TCONS_00019543	NA	0.54026	0	0.752887	0	0.858916	0.761864	0	0	1.18934	1.15802	1.09407	0.940441	0	0	0	0.87366	1.52045
TCONS_00023343	NA	0.97369	1.80764	0.752887	1.39734	0	1.52373	0	3.61529	1.18934	1.15802	1.09407	0.940441	0	0	0	0.87366	1.52045
TCONS_00007957	NA	0.794215	1.11843	0.752684	0	0.858916	1.52373	1.33303	0.903822	1.18934	0	1.09407	0	0	1.26496	2.46556	0	0.760227
TCONS_00011863	NA	0	1.57034	0.752158	0	0	0	1.33303	1.80764	0	1.15802	0	1.88088	0	1.26496	2.46556	0	0
TCONS_00003694	NA	0.519196	0	0.751729	0.698672	0.858916	0	0	0	0	0	0	0.940441	1.03689	0	0	1.74732	3.04091
TCONS_00000279	NA	0.698672	1.11843	0.751716	2.09601	0	0	1.33303	0.903822	1.18934	1.15802	0	0	1.03689	0	0	2.62098	0.760227
TCONS_00011755	NA	0.952626	0.666514	0.751505	2.09601	0	0.761864	1.33303	0	0	1.15802	0	2.82132	1.03689	0	0	1.74732	0
TCONS_00024452	NA	0.77315	0.451911	0.751386	0.698672	0.858916	0.761864	0	0.903822	2.37868	1.15802	0	0	0	0	2.46556	0	0.760227
TCONS_l2_00018247	NA	0.286305	0	0.750996	0	0.858916	0	0	0	1.18934	0	0	0	1.03689	1.26496	0	1.74732	1.52045
TCONS_00011924	NA	0.486845	0.451911	0.750477	0.698672	0	0.761864	0	0.903822	2.37868	0	0	0	3.11066	1.26496	0	0	0
TCONS_00021690	NA	1.99102	1.11843	0.750439	3.49336	1.71783	0.761864	1.33303	0.903822	0	1.15802	1.09407	1.88088	0	0	0	2.62098	0
TCONS_00024872	NA	0.232891	2.71147	0.749933	0.698672	0	0	0	5.42293	0	0	1.09407	2.82132	2.07377	0	0	0	0.760227
TCONS_00028235	NA	0.719736	1.80764	0.749775	1.39734	0	0.761864	0	3.61529	1.18934	1.15802	1.09407	0	2.07377	0	1.23278	0	0
TCONS_l2_00023441	NA	0.253955	0.451911	0.749472	0	0	0.761864	0	0.903822	0	1.15802	0	0	2.07377	0	1.23278	0	2.28068
TCONS_00005988	NA	1.90708	0.666514	0.749403	0	3.43566	2.28559	1.33303	0	0	1.15802	0	0.940441	0	1.26496	0	2.62098	0.760227
TCONS_l2_00000599	NA	1.55759	0	0.748762	2.09601	2.57675	0	0	0	0	0	0	1.88088	3.11066	0	0	1.74732	0
TCONS_00004008	NA	0	0	0.748682	0	0	0	0	0	0	0	0	0.940441	0	2.52992	0	1.74732	1.52045
TCONS_00029062	NA	1.21787	0.666514	0.748674	2.79469	0.858916	0	1.33303	0	1.18934	2.31603	1.09407	0	0	1.26496	0	0.87366	0
TCONS_l2_00019675	NA	0.286305	0.903822	0.748314	0	0.858916	0	0	1.80764	0	1.15802	0	0.940441	0	2.52992	1.23278	0.87366	0
TCONS_00003695	NA	0	0.666514	0.748287	0	0	0	1.33303	0	0	0	0	0.940441	0	0	1.23278	0	4.56136
TCONS_l2_00021734	NA	0.507909	1.57034	0.748287	0	0	1.52373	1.33303	1.80764	0	0	0	0.940441	0	0	1.23278	0	4.56136
TCONS_00022791	NA	1.04817	0.903822	0.748002	0	0.858916	2.28559	0	1.80764	0	3.47405	0	0	0	1.26496	1.23278	0	0.760227
TCONS_00003661	NA	0.7408	0.451911	0.747801	0.698672	0	1.52373	0	0.903822	0	0	3.28222	0.940441	0	0	0	1.74732	0.760227
TCONS_00013447	NA	0.54026	0	0.747801	0	0.858916	0.761864	0	0	0	0	3.28222	0.940441	0	0	0	1.74732	0.760227
TCONS_l2_00015417	NA	0.826565	1.35573	0.74773	0	1.71783	0.761864	0	2.71147	0	1.15802	0	0.940441	3.11066	0	0	0	1.52045
TCONS_00001103	NA	0	1.11843	0.747554	0	0	0	1.33303	0.903822	1.18934	0	0	0	0	1.26496	1.23278	0	3.04091
TCONS_00008217	NA	0.805501	0	0.747462	0.698672	1.71783	0	0	0	0	1.15802	1.09407	0.940441	1.03689	1.26496	1.23278	0	0
TCONS_00009702	NA	0.232891	0.451911	0.747366	0.698672	0	0	0	0.903822	1.18934	0	1.09407	0.940441	1.03689	0	2.46556	0	0
TCONS_00002039	NA	0	0.451911	0.747235	0	0	0	0	0.903822	2.37868	0	0	1.88088	0	0	2.46556	0	0
TCONS_00026336	NA	0.486845	0.903822	0.746396	0.698672	0	0.761864	0	1.80764	0	1.15802	2.18814	0	0	1.26496	1.23278	0.87366	0
TCONS_00003943	NA	0.486845	0	0.7463	0.698672	0	0.761864	0	0	1.18934	0	2.18814	0	0	0	2.46556	0.87366	0
TCONS_00018141	NA	0	2.45145	0.746164	0	0	0	3.99908	0.903822	1.18934	2.31603	0	0.940441	1.03689	0	1.23278	0	0
TCONS_l2_00030130	NA	0.752086	2.68876	0.745943	1.39734	0.858916	0	2.66606	2.71147	0	0	1.09407	0	2.07377	1.26496	0	0	2.28068
TCONS_00011810	NA	0.232891	0	0.745812	0.698672	0	0	0	0	1.18934	0	0	0.940441	1.03689	1.26496	0	0	2.28068
TCONS_00008935	NA	1.26	0.666514	0.745321	1.39734	0.858916	1.52373	1.33303	0	0	0	0	1.88088	2.07377	0	1.23278	0	1.52045
TCONS_00017938	NA	0.805501	0.666514	0.744481	0.698672	1.71783	0	1.33303	0	2.37868	0	0	0.940441	0	0	0	2.62098	0.760227
TCONS_00011445	NA	0.232891	0.451911	0.744282	0.698672	0	0	0	0.903822	2.37868	0	1.09407	0	0	0	2.46556	0	0.760227
TCONS_00000595	NA	1.02711	0.451911	0.743522	0.698672	0.858916	1.52373	0	0.903822	1.18934	0	1.09407	0	1.03689	1.26496	1.23278	0.87366	0
TCONS_00009350	NA	0.805501	1.11843	0.742099	0.698672	1.71783	0	1.33303	0.903822	0	0	2.18814	0	0	1.26496	2.46556	0	0.760227
TCONS_00029617	NA	0.286305	0.666514	0.741986	0	0.858916	0	1.33303	0	0	2.31603	1.09407	0	0	0	0	1.74732	1.52045
TCONS_00006163	NA	0.253955	0	0.741941	0	0	0.761864	0	0	0	0	0	0	4.14754	2.52992	0	0	0
TCONS_00013427	NA	0.232891	0.451911	0.741569	0.698672	0	0	0	0.903822	1.18934	1.15802	2.18814	0	0	1.26496	0	0.87366	0
TCONS_00028463	NA	0	0.451911	0.741569	0	0	0	0	0.903822	1.18934	1.15802	2.18814	0	0	1.26496	0	0.87366	0
TCONS_l2_00021933	NA	0.232891	0	0.741569	0.698672	0	0	0	0	1.18934	1.15802	2.18814	0	0	1.26496	0	0.87366	0
TCONS_00019942	NA	0.931562	0.666514	0.741531	2.79469	0	0	1.33303	0	0	0	0	0.940441	0	0	2.46556	1.74732	1.52045
TCONS_l2_00029330	NA	1.37811	0	0.741316	0.698672	3.43566	0	0	0	1.18934	0	1.09407	1.88088	0	0	0	1.74732	0.760227
TCONS_00006254	NA	0.984977	0.666514	0.741266	2.09601	0.858916	0	1.33303	0	0	1.15802	1.09407	0	0	1.26496	0	0.87366	2.28068
TCONS_00013682	NA	0.97369	0.451911	0.741162	1.39734	0	1.52373	0	0.903822	0	1.15802	0	0.940441	0	0	3.69834	0.87366	0
TCONS_00026206	NA	0.794215	0	0.741104	0	0.858916	1.52373	0	0	0	0	1.09407	4.70221	0	0	0	0.87366	0
TCONS_00013018	NA	0.54026	1.57034	0.740848	0	0.858916	0.761864	1.33303	1.80764	1.18934	0	2.18814	0	0	2.52992	0	0	0.760227
TCONS_l2_00027184	NA	0.752086	0.451911	0.740644	1.39734	0.858916	0	0	0.903822	0	1.15802	0	1.88088	0	0	1.23278	0.87366	1.52045
TCONS_00011465	NA	0.253955	0.451911	0.740545	0	0	0.761864	0	0.903822	0	0	1.09407	0	0	2.52992	0	0	3.04091
TCONS_00012441	NA	0.794215	0.451911	0.740357	0	0.858916	1.52373	0	0.903822	0	0	2.18814	0.940441	1.03689	1.26496	1.23278	0	0
TCONS_00009850	NA	0.752086	0	0.740322	1.39734	0.858916	0	0	0	0	1.15802	1.09407	1.88088	0	2.52992	0	0	0
TCONS_00000982	NA	0.253955	1.80764	0.740283	0	0	0.761864	0	3.61529	1.18934	1.15802	1.09407	0.940441	0	0	0	0	2.28068
TCONS_00010003	NA	0.253955	2.02225	0.740068	0	0	0.761864	1.33303	2.71147	0	0	0	3.76177	0	1.26496	0	0.87366	0.760227
TCONS_00005754	NA	0.253955	0	0.740006	0	0	0.761864	0	0	0	2.31603	0	0.940441	0	2.52992	0	0.87366	0
TCONS_00004316	NA	0.507909	0	0.739757	0	0	1.52373	0	0	0	2.31603	0	2.82132	0	0	0	0	1.52045
TCONS_00013892	NA	0	1.33303	0.739217	0	0	0	2.66606	0	0	0	1.09407	3.76177	1.03689	0	0	0	0.760227
TCONS_l2_00028036	NA	0	0.666514	0.738151	0	0	0	1.33303	0	0	0	2.18814	2.82132	0	0	0	0.87366	0.760227
TCONS_00026565	NA	0.253955	0	0.738023	0	0	0.761864	0	0	1.18934	1.15802	0	0	1.03689	1.26496	1.23278	0	0.760227
TCONS_00002966	NA	0.232891	0.903822	0.737928	0.698672	0	0	0	1.80764	2.37868	0	0	0	1.03689	0	2.46556	0	0.760227
TCONS_00029140	NA	0.507909	0	0.737264	0	0	1.52373	0	0	0	1.15802	0	0	2.07377	2.52992	0	0.87366	0
TCONS_00017963	NA	0.232891	0.451911	0.737237	0.698672	0	0	0	0.903822	0	2.31603	3.28222	0	1.03689	0	0	0	0
TCONS_00004221	NA	3.16708	2.68876	0.737115	1.39734	4.29458	3.80932	2.66606	2.71147	0	0	1.09407	1.88088	0	1.26496	0	0.87366	1.52045
TCONS_00029834	NA	0.486845	0	0.73698	0.698672	0	0.761864	0	0	0	0	1.09407	1.88088	1.03689	0	0	2.62098	0
TCONS_00016969	NA	0	0.666514	0.736799	0	0	0	1.33303	0	0	1.15802	0	0.940441	0	1.26496	0	1.74732	1.52045
TCONS_00019479	NA	0.232891	0	0.736791	0.698672	0	0	0	0	1.18934	3.47405	1.09407	0	0	0	0	0.87366	0
TCONS_00022047	NA	1.63207	0	0.736119	0.698672	3.43566	0.761864	0	0	0	4.63206	0	0	0	0	1.23278	0	0.760227
TCONS_00004596	NA	0.286305	1.11843	0.73607	0	0.858916	0	1.33303	0.903822	1.18934	2.31603	1.09407	0	0	1.26496	0	0	0.760227
TCONS_00019715	NA	1.29235	0	0.73607	1.39734	1.71783	0.761864	0	0	1.18934	2.31603	1.09407	0	0	1.26496	0	0	0.760227
TCONS_l2_00015325	NA	1.71449	1.57034	0.735817	2.09601	0	3.04746	1.33303	1.80764	1.18934	1.15802	0	1.88088	0	0	0	0.87366	1.52045
TCONS_l2_00024133	NA	0.232891	0.666514	0.73571	0.698672	0	0	1.33303	0	0	1.15802	0	0.940441	0	2.52992	1.23278	0	0.760227
TCONS_00001257	NA	0.232891	0.666514	0.735633	0.698672	0	0	1.33303	0	0	2.31603	0	0	1.03689	0	0	1.74732	1.52045
TCONS_00022613	NA	0.54026	0.903822	0.735579	0	0.858916	0.761864	0	1.80764	0	2.31603	1.09407	0.940441	1.03689	0	1.23278	0	0
TCONS_00014575	NA	0.719736	0.451911	0.734962	1.39734	0	0.761864	0	0.903822	1.18934	0	0	1.88088	1.03689	0	0	1.74732	0.760227
TCONS_00004318	NA	0	0.903822	0.734628	0	0	0	0	1.80764	4.75735	0	1.09407	0	0	0	0	0	0.760227
TCONS_00019160	NA	1.03839	0	0.734494	1.39734	1.71783	0	0	0	1.18934	0	1.09407	0	1.03689	2.52992	0	0	0.760227
TCONS_00017805	NA	0.286305	0	0.734161	0	0.858916	0	0	0	0	0	2.18814	0	0	1.26496	0	0.87366	2.28068
TCONS_00026558	NA	0.232891	1.11843	0.733792	0.698672	0	0	1.33303	0.903822	0	1.15802	2.18814	0	0	1.26496	1.23278	0	0.760227
TCONS_00009292	NA	0.719736	0	0.733592	1.39734	0	0.761864	0	0	0	0	0	0.940441	0	0	0	2.62098	3.04091
TCONS_00026356	NA	0	0	0.733539	0	0	0	0	0	0	0	1.09407	1.88088	0	0	1.23278	0.87366	1.52045
TCONS_00016184	NA	1.24871	0.666514	0.733224	0.698672	0	3.04746	1.33303	0	0	1.15802	0	0.940441	0	0	1.23278	1.74732	1.52045
TCONS_00005879	NA	0.698672	3.11797	0.733196	2.09601	0	0	5.33211	0.903822	2.37868	1.15802	0	0	1.03689	1.26496	0	0	0.760227
TCONS_00014352	NA	0.805501	0.451911	0.733178	0.698672	1.71783	0	0	0.903822	1.18934	0	2.18814	0.940441	0	0	0	0	2.28068
TCONS_00007666	NA	1.05946	0.451911	0.732652	0.698672	1.71783	0.761864	0	0.903822	0	1.15802	1.09407	2.82132	0	0	0	0	1.52045
TCONS_00003085	NA	0.286305	0.666514	0.732445	0	0.858916	0	1.33303	0	2.37868	0	2.18814	0	0	1.26496	0	0	0.760227
TCONS_00007759	NA	1.83261	0.903822	0.732134	1.39734	2.57675	1.52373	0	1.80764	0	1.15802	0	0.940441	0	1.26496	2.46556	0	0.760227
TCONS_00029621	NA	0	0.903822	0.732008	0	0	0	0	1.80764	1.18934	0	1.09407	0	1.03689	0	0	1.74732	1.52045
TCONS_00002887	NA	0.253955	1.11843	0.731651	0	0	0.761864	1.33303	0.903822	0	0	1.09407	0.940441	1.03689	0	1.23278	0	2.28068
171489	NA	1.21787	0.666514	0.731604	2.79469	0.858916	0	1.33303	0	1.18934	2.31603	0	0.940441	0	1.26496	0	0.87366	0
TCONS_00001250	NA	0.465781	1.11843	0.731279	1.39734	0	0	1.33303	0.903822	0	0	0	0.940441	1.03689	1.26496	2.46556	0.87366	0
TCONS_00009804	NA	0.507909	1.35573	0.730752	0	0	1.52373	0	2.71147	1.18934	2.31603	1.09407	0.940441	1.03689	0	0	0	0
TCONS_00029688	NA	0	0	0.730585	0	0	0	0	0	0	0	2.18814	0	0	0	1.23278	0.87366	2.28068
TCONS_00001702	NA	0	0.451911	0.730132	0	0	0	0	0.903822	0	1.15802	4.37629	0	1.03689	0	0	0	0
TCONS_00000176	NA	1.53501	0.451911	0.730058	0.698672	0.858916	3.04746	0	0.903822	0	1.15802	0	0	4.14754	1.26496	0	0	0
TCONS_00006285	NA	0.486845	1.33303	0.730028	0.698672	0	0.761864	2.66606	0	1.18934	0	0	0.940441	1.03689	2.52992	0	0.87366	0
TCONS_00003681	NA	0.719736	0	0.729989	1.39734	0	0.761864	0	0	2.37868	0	0	0	1.03689	0	0	0.87366	2.28068
TCONS_l2_00005290	NA	1.49289	0.666514	0.729716	2.09601	0.858916	1.52373	1.33303	0	1.18934	2.31603	0	0	1.03689	1.26496	0	0	0.760227
TCONS_00021678	NA	0.253955	0.666514	0.729594	0	0	0.761864	1.33303	0	0	1.15802	0	0.940441	2.07377	0	0	0.87366	1.52045
TCONS_00000325	NA	1.86496	2.68876	0.729072	1.39734	3.43566	0.761864	2.66606	2.71147	0	0	0	2.82132	0	0	1.23278	1.74732	0.760227
TCONS_00003083	NA	1.31341	1.57034	0.728965	0.698672	1.71783	1.52373	1.33303	1.80764	1.18934	1.15802	2.18814	0	0	1.26496	0	0	0.760227
TCONS_00005266	NA	0.519196	1.33303	0.728965	0.698672	0.858916	0	2.66606	0	1.18934	1.15802	2.18814	0	0	1.26496	0	0	0.760227
TCONS_00021861	NA	0	0	0.728524	0	0	0	0	0	0	0	0	0	1.03689	1.26496	0	3.49464	0.760227
TCONS_00000297	NA	0.253955	1.33303	0.728474	0	0	0.761864	2.66606	0	0	1.15802	2.18814	0.940441	1.03689	0	1.23278	0	0
TCONS_00000287	NA	0.232891	1.78494	0.728397	0.698672	0	0	2.66606	0.903822	1.18934	1.15802	0	0.940441	0	0	0	1.74732	1.52045
TCONS_00020988	NA	0.752086	1.57034	0.727307	1.39734	0.858916	0	1.33303	1.80764	1.18934	1.15802	0	0.940441	0	1.26496	1.23278	0	0.760227
TCONS_00013863	NA	0.794215	0	0.727258	0	0.858916	1.52373	0	0	1.18934	0	3.28222	0	2.07377	0	0	0	0
TCONS_00018187	NA	0.286305	1.11843	0.726863	0	0.858916	0	1.33303	0.903822	0	0	1.09407	1.88088	1.03689	2.52992	0	0	0
TCONS_00003360	NA	0.572611	0.903822	0.726732	0	1.71783	0	0	1.80764	1.18934	0	0	2.82132	0	2.52992	0	0	0
TCONS_00026525	NA	0.794215	1.35573	0.726509	0	0.858916	1.52373	0	2.71147	1.18934	1.15802	0	0	1.03689	0	0	0.87366	2.28068
TCONS_00019498	NA	0.253955	0	0.726119	0	0	0.761864	0	0	0	0	1.09407	0.940441	0	0	1.23278	1.74732	1.52045
140776	NA	1.00604	0.451911	0.726061	1.39734	0.858916	0.761864	0	0.903822	2.37868	0	3.28222	0	0	0	0	0.87366	0
TCONS_00008575	NA	2.02337	0	0.725654	3.49336	2.57675	0	0	0	1.18934	0	0	0	2.07377	0	0	1.74732	1.52045
TCONS_l2_00025624	NA	1.57865	0	0.725469	1.39734	2.57675	0.761864	0	0	2.37868	0	0	1.88088	1.03689	0	1.23278	0	0
TCONS_l2_00015374	NA	1.02711	1.11843	0.725232	0.698672	0.858916	1.52373	1.33303	0.903822	0	1.15802	1.09407	1.88088	0	0	0	0.87366	1.52045
TCONS_l2_00014855	NA	0.54026	0.666514	0.724794	0	0.858916	0.761864	1.33303	0	3.56801	1.15802	0	0	1.03689	0	0	0	0.760227
TCONS_l2_00029282	NA	2.81758	1.78494	0.724714	3.49336	3.43566	1.52373	2.66606	0.903822	0	1.15802	0	0	0	1.26496	2.46556	0.87366	0.760227
TCONS_00026996	NA	0.519196	0.451911	0.72466	0.698672	0.858916	0	0	0.903822	0	1.15802	0	0	2.07377	2.52992	0	0	0.760227
TCONS_00027903	NA	0.253955	0	0.724618	0	0	0.761864	0	0	1.18934	0	0	0	0	0	3.69834	0.87366	0.760227
TCONS_00017080	NA	1.81154	0.666514	0.724183	2.09601	2.57675	0.761864	1.33303	0	1.18934	2.31603	0	0	0	1.26496	0	1.74732	0
TCONS_00010337	NA	0.286305	0	0.7241	0	0.858916	0	0	0	1.18934	0	0	0.940441	0	0	1.23278	0.87366	2.28068
TCONS_00021975	NA	0.465781	2.02225	0.724088	1.39734	0	0	1.33303	2.71147	2.37868	1.15802	0	0	0	0	1.23278	1.74732	0
TCONS_00026905	NA	0.761864	0.451911	0.723778	0	0	2.28559	0	0.903822	1.18934	0	1.09407	0.940441	0	2.52992	0	0	0.760227
TCONS_00011281	NA	1.00604	1.35573	0.723516	1.39734	0.858916	0.761864	0	2.71147	2.37868	1.15802	1.09407	1.88088	0	0	0	0	0
TCONS_l2_00024648	NA	0.253955	0	0.723463	0	0	0.761864	0	0	1.18934	1.15802	0	0	0	2.52992	0	0.87366	0.760227
TCONS_00011371	NA	0.752086	0	0.72331	1.39734	0.858916	0	0	0	0	0	2.18814	0.940441	0	0	0	2.62098	0.760227
TCONS_00010279	NA	0.572611	0.451911	0.722876	0	1.71783	0	0	0.903822	1.18934	0	0	0.940441	1.03689	0	2.46556	0.87366	0
TCONS_00024153	NA	1.05946	0.666514	0.722611	0.698672	1.71783	0.761864	1.33303	0	1.18934	1.15802	1.09407	0	1.03689	1.26496	0	0	0.760227
TCONS_l2_00029893	NA	0.77315	0	0.722358	0.698672	0.858916	0.761864	0	0	1.18934	0	0	1.88088	1.03689	0	0	0.87366	1.52045
TCONS_00004131	NA	0.232891	0.666514	0.722278	0.698672	0	0	1.33303	0	0	1.15802	2.18814	0	0	0	0	0.87366	2.28068
TCONS_00003519	NA	0.794215	0.666514	0.72212	0	0.858916	1.52373	1.33303	0	0	1.15802	1.09407	0.940441	2.07377	0	1.23278	0	0
TCONS_00005673	NA	1.26	0	0.72186	1.39734	0.858916	1.52373	0	0	1.18934	0	3.28222	0	0	1.26496	0	0	0.760227
TCONS_00006255	NA	0.507909	1.11843	0.721557	0	0	1.52373	1.33303	0.903822	0	0	2.18814	0	0	1.26496	0	0	3.04091
TCONS_00000805	NA	0	0.451911	0.721507	0	0	0	0	0.903822	0	0	0	0	0	0	2.46556	1.74732	2.28068
TCONS_l2_00020033	NA	0.805501	0.666514	0.721185	0.698672	1.71783	0	1.33303	0	0	0	1.09407	0	0	2.52992	1.23278	0.87366	0.760227
TCONS_00015805	NA	0.984977	1.33303	0.720773	2.09601	0.858916	0	2.66606	0	2.37868	0	1.09407	0.940441	2.07377	0	0	0	0
TCONS_00003577	NA	1.51395	0.451911	0.72062	1.39734	0.858916	2.28559	0	0.903822	0	1.15802	0	0.940441	0	0	1.23278	0.87366	2.28068
TCONS_l2_00015840	NA	0.286305	0	0.72062	0	0.858916	0	0	0	0	1.15802	0	0.940441	0	0	1.23278	0.87366	2.28068
TCONS_00012638	NA	0.465781	0	0.720202	1.39734	0	0	0	0	1.18934	0	1.09407	0.940441	0	1.26496	1.23278	0	0.760227
TCONS_00002525	NA	1.69343	2.25956	0.719765	2.79469	0	2.28559	0	4.51911	0	0	0	0.940441	1.03689	0	1.23278	1.74732	1.52045
TCONS_00009772	NA	0.253955	2.23685	0.719576	0	0	0.761864	2.66606	1.80764	3.56801	0	1.09407	0.940441	0	0	0	0.87366	0
TCONS_l2_00025448	NA	1.28106	1.57034	0.718904	0.698672	0.858916	2.28559	1.33303	1.80764	2.37868	1.15802	0	0.940441	0	0	1.23278	0	0.760227
TCONS_00007222	NA	0	1.33303	0.718675	0	0	0	2.66606	0	0	0	0	0.940441	1.03689	1.26496	2.46556	0	0.760227
TCONS_00001710	NA	1.00604	0.451911	0.718145	1.39734	0.858916	0.761864	0	0.903822	1.18934	1.15802	0	0.940441	1.03689	1.26496	0	0.87366	0
TCONS_00008465	NA	0.826565	1.80764	0.717982	0	1.71783	0.761864	0	3.61529	0	0	2.18814	0	0	0	1.23278	0	3.04091
TCONS_00009631	NA	1.55759	0	0.717394	2.09601	2.57675	0	0	0	1.18934	0	2.18814	0.940441	0	1.26496	0	0.87366	0
TCONS_00011527	NA	0	0	0.717293	0	0	0	0	0	1.18934	1.15802	1.09407	0.940441	2.07377	0	0	0	0
TCONS_00016857	NA	0.232891	2.23685	0.717091	0.698672	0	0	2.66606	1.80764	0	0	1.09407	0.940441	0	1.26496	0	0.87366	2.28068
TCONS_00017461	NA	1.11287	1.57034	0.716842	0	2.57675	0.761864	1.33303	1.80764	0	0	0	0	0	0	4.93112	0	1.52045
TCONS_00009496	NA	0.54026	0.666514	0.716722	0	0.858916	0.761864	1.33303	0	0	1.15802	1.09407	0.940441	0	1.26496	1.23278	0	0.760227
TCONS_00019159	NA	1.26	0.666514	0.716722	1.39734	0.858916	1.52373	1.33303	0	0	1.15802	1.09407	0.940441	0	1.26496	1.23278	0	0.760227
TCONS_00017987	NA	0.572611	0.903822	0.716614	0	1.71783	0	0	1.80764	0	0	0	4.70221	0	0	0	1.74732	0
TCONS_00003131	NA	0.984977	1.35573	0.716055	2.09601	0.858916	0	0	2.71147	0	0	0	0	0	2.52992	0	0.87366	3.04091
TCONS_l2_00013425	NA	0.253955	0	0.715781	0	0	0.761864	0	0	2.37868	2.31603	0	0	0	0	0	1.74732	0
TCONS_00003506	NA	0.7408	0.666514	0.715555	0.698672	0	1.52373	1.33303	0	0	2.31603	1.09407	0	1.03689	0	1.23278	0	0.760227
TCONS_00001318	NA	1.90525	1.33303	0.715015	4.19203	0	1.52373	2.66606	0	0	0	2.18814	0.940441	2.07377	0	1.23278	0	0
TCONS_00003801	NA	0.719736	0	0.714581	1.39734	0	0.761864	0	0	0	0	0	1.88088	1.03689	0	1.23278	0	2.28068
TCONS_l2_00025628	NA	0.286305	0	0.714247	0	0.858916	0	0	0	0	0	0	0	4.14754	0	0	0	2.28068
TCONS_l2_00008733	NA	1.02711	1.80764	0.714208	0.698672	0.858916	1.52373	0	3.61529	2.37868	1.15802	1.09407	0	1.03689	0	0	0	0.760227
TCONS_00020438	NA	0.752086	1.11843	0.713944	1.39734	0.858916	0	1.33303	0.903822	0	1.15802	0	0.940441	1.03689	2.52992	0	0	0.760227
TCONS_l2_00022746	NA	0	0	0.713872	0	0	0	0	0	1.18934	0	1.09407	0	0	0	0	2.62098	1.52045
TCONS_00023768	NA	0.232891	0.666514	0.713818	0.698672	0	0	1.33303	0	1.18934	0	2.18814	0.940441	0	0	1.23278	0.87366	0
TCONS_l2_00014325	NA	2.11891	0.451911	0.713813	1.39734	3.43566	1.52373	0	0.903822	0	2.31603	1.09407	0.940441	2.07377	0	0	0	0
TCONS_00010040	NA	1.37811	0.903822	0.712878	0.698672	3.43566	0	0	1.80764	0	1.15802	1.09407	0	0	2.52992	0	0.87366	0.760227
TCONS_l2_00003699	NA	0	0.451911	0.712291	0	0	0	0	0.903822	0	0	1.09407	0.940441	1.03689	0	2.46556	0.87366	0
TCONS_00026588	NA	0.507909	1.80764	0.712026	0	0	1.52373	0	3.61529	0	1.15802	2.18814	0	1.03689	1.26496	0	0	0.760227
TCONS_00006565	NA	0.232891	0.451911	0.711895	0.698672	0	0	0	0.903822	1.18934	1.15802	1.09407	0.940441	0	1.26496	0	0	0.760227
TCONS_00014983	NA	0.465781	0.903822	0.711895	1.39734	0	0	0	1.80764	1.18934	1.15802	1.09407	0.940441	0	1.26496	0	0	0.760227
TCONS_l2_00019606	NA	0.286305	0	0.711895	0	0.858916	0	0	0	1.18934	1.15802	1.09407	0.940441	0	1.26496	0	0	0.760227
TCONS_00027233	NA	0.572611	2.68876	0.7118	0	1.71783	0	2.66606	2.71147	2.37868	0	1.09407	0.940441	0	0	1.23278	0	0.760227
TCONS_00011694	NA	1.65313	1.11843	0.711535	0	3.43566	1.52373	1.33303	0.903822	0	0	0	1.88088	0	2.52992	1.23278	0	0.760227
TCONS_00013142	NA	0.719736	0.451911	0.711535	1.39734	0	0.761864	0	0.903822	0	0	0	1.88088	0	2.52992	1.23278	0	0.760227
TCONS_00000930	NA	0.7408	0	0.710707	0.698672	0	1.52373	0	0	0	0	2.18814	0.940441	0	0	0	1.74732	1.52045
TCONS_l2_00027038	NA	1.29235	0	0.710707	1.39734	1.71783	0.761864	0	0	0	0	2.18814	0.940441	0	0	0	1.74732	1.52045
TCONS_00000171	NA	1.3247	0	0.709974	1.39734	2.57675	0	0	0	1.18934	0	2.18814	0	0	1.26496	0	1.74732	0
TCONS_00001362	NA	0.286305	1.35573	0.709873	0	0.858916	0	0	2.71147	1.18934	1.15802	1.09407	0	2.07377	0	0	0.87366	0
TCONS_00023390	NA	0.794215	0.666514	0.709742	0	0.858916	1.52373	1.33303	0	2.37868	1.15802	0	0.940441	1.03689	0	0	0.87366	0
TCONS_00007627	NA	1.02711	0.666514	0.709206	0.698672	0.858916	1.52373	1.33303	0	1.18934	0	1.09407	0	0	0	2.46556	0.87366	0.760227
TCONS_00012253	NA	0	0.903822	0.708626	0	0	0	0	1.80764	0	1.15802	0	1.88088	2.07377	1.26496	0	0	0
TCONS_00009446	NA	0.286305	0.666514	0.708447	0	0.858916	0	1.33303	0	0	0	1.09407	0	1.03689	1.26496	1.23278	1.74732	0
TCONS_00020436	NA	0.572611	0.903822	0.708319	0	1.71783	0	0	1.80764	1.18934	1.15802	1.09407	0.940441	0	0	1.23278	0	0.760227
TCONS_00015377	NA	1.23893	0.666514	0.707464	2.09601	0.858916	0.761864	1.33303	0	1.18934	0	1.09407	0.940441	1.03689	0	1.23278	0.87366	0
TCONS_00007889	NA	0.465781	0.451911	0.707283	1.39734	0	0	0	0.903822	1.18934	1.15802	0	0	0	1.26496	1.23278	0	1.52045
TCONS_00021796	NA	1.08052	2.02225	0.707161	0	1.71783	1.52373	1.33303	2.71147	0	0	0	0.940441	1.03689	0	1.23278	0.87366	2.28068
TCONS_00011872	NA	0.77315	0	0.706524	0.698672	0.858916	0.761864	0	0	0	1.15802	0	0	1.03689	2.52992	0	0.87366	0.760227
TCONS_00008256	NA	0.54026	0	0.706262	0	0.858916	0.761864	0	0	1.18934	2.31603	0	0.940441	1.03689	0	0	0.87366	0
TCONS_00005860	NA	0.984977	0.903822	0.705726	2.09601	0.858916	0	0	1.80764	0	1.15802	1.09407	0	0	0	2.46556	0.87366	0.760227
TCONS_00010369	NA	0.253955	0	0.705726	0	0	0.761864	0	0	0	1.15802	1.09407	0	0	0	2.46556	0.87366	0.760227
TCONS_00028101	NA	1.02711	0.666514	0.705726	0.698672	0.858916	1.52373	1.33303	0	0	1.15802	1.09407	0	0	0	2.46556	0.87366	0.760227
TCONS_00024742	NA	0.805501	0.451911	0.705577	0.698672	1.71783	0	0	0.903822	1.18934	0	1.09407	0	2.07377	0	1.23278	0	0.760227
TCONS_l2_00010198	NA	0.805501	2.47416	0.705204	0.698672	1.71783	0	1.33303	3.61529	0	0	0	0.940441	0	1.26496	0	2.62098	1.52045
TCONS_00014754	NA	1.33447	0	0.705151	0	1.71783	2.28559	0	0	0	0	1.09407	1.88088	0	1.26496	1.23278	0.87366	0
TCONS_l2_00020755	NA	0.752086	0.903822	0.704817	1.39734	0.858916	0	0	1.80764	0	0	1.09407	0	3.11066	1.26496	0	0.87366	0
TCONS_l2_00008397	NA	1.39918	0	0.704686	0	3.43566	0.761864	0	0	1.18934	0	0	0.940441	2.07377	1.26496	0	0.87366	0
TCONS_00024666	NA	0.253955	0	0.704264	0	0	0.761864	0	0	0	1.15802	1.09407	2.82132	0	1.26496	0	0	0
TCONS_l2_00008028	NA	0.286305	0	0.704222	0	0.858916	0	0	0	1.18934	0	0	1.88088	0	0	0	1.74732	1.52045
TCONS_00001208	NA	0	0.451911	0.703754	0	0	0	0	0.903822	1.18934	0	1.09407	0	0	2.52992	0	0	1.52045
TCONS_00018160	NA	0.253955	0.451911	0.703317	0	0	0.761864	0	0.903822	0	0	0	0	1.03689	1.26496	0	1.74732	2.28068
TCONS_l2_00022912	NA	0.232891	0	0.703182	0.698672	0	0	0	0	0	0	0	0	2.07377	0	0	3.49464	0.760227
TCONS_00003749	NA	0.253955	0	0.703132	0	0	0.761864	0	0	1.18934	0	0	1.88088	0	1.26496	1.23278	0	0.760227
TCONS_l2_00014953	NA	2.08656	1.11843	0.702948	1.39734	2.57675	2.28559	1.33303	0.903822	0	1.15802	0	0	1.03689	1.26496	1.23278	0.87366	0.760227
TCONS_l2_00001567	NA	0.572611	0	0.702637	0	1.71783	0	0	0	2.37868	0	1.09407	0.940441	1.03689	0	0	0.87366	0
TCONS_00001268	NA	0.253955	1.33303	0.702465	0	0	0.761864	2.66606	0	0	0	1.09407	0	2.07377	0	0	0.87366	2.28068
TCONS_l2_00012260	NA	1.59972	1.11843	0.701985	0.698672	2.57675	1.52373	1.33303	0.903822	1.18934	0	0	0	0	0	0	4.3683	0.760227
TCONS_00001880	NA	0.805501	0.903822	0.70139	0.698672	1.71783	0	0	1.80764	1.18934	0	0	2.82132	1.03689	1.26496	0	0	0
TCONS_00014861	NA	0.519196	0.903822	0.70126	0.698672	0.858916	0	0	1.80764	0	1.15802	0	0.940441	0	0	2.46556	1.74732	0
TCONS_00008809	NA	1.37811	2.68876	0.700899	0.698672	3.43566	0	2.66606	2.71147	1.18934	1.15802	1.09407	0	0	0	1.23278	0.87366	0.760227
TCONS_00011741	NA	1.05946	1.11843	0.700742	0.698672	1.71783	0.761864	1.33303	0.903822	0	1.15802	0	1.88088	0	0	0	1.74732	1.52045
TCONS_l2_00030754	NA	1.04817	0	0.700742	0	0.858916	2.28559	0	0	0	1.15802	0	1.88088	0	0	0	1.74732	1.52045
TCONS_00001086	NA	0.719736	0.451911	0.700179	1.39734	0	0.761864	0	0.903822	1.18934	0	1.09407	0	0	1.26496	1.23278	0	1.52045
TCONS_00018037	NA	0.805501	0.903822	0.700143	0.698672	1.71783	0	0	1.80764	0	2.31603	2.18814	0	1.03689	0	0	0	0.760227
TCONS_00015862	NA	0.77315	0.451911	0.700039	0.698672	0.858916	0.761864	0	0.903822	0	2.31603	0	0	3.11066	0	0	0.87366	0
TCONS_00023441	NA	1.86496	2.02225	0.699288	1.39734	3.43566	0.761864	1.33303	2.71147	0	1.15802	2.18814	0	2.07377	0	0	0.87366	0
TCONS_l2_00029403	NA	0	0.451911	0.699288	0	0	0	0	0.903822	0	1.15802	2.18814	0	2.07377	0	0	0.87366	0
TCONS_00011260	NA	0.54026	0	0.699288	0	0.858916	0.761864	0	0	1.18934	0	0	0.940441	0	2.52992	0	0.87366	0.760227
TCONS_00024654	NA	0.486845	0.903822	0.698854	0.698672	0	0.761864	0	1.80764	0	1.15802	0	0.940441	1.03689	0	0	0.87366	2.28068
TCONS_00021927	NA	1.16445	1.11843	0.698842	3.49336	0	0	1.33303	0.903822	1.18934	2.31603	0	0	1.03689	0	0	1.74732	0
TCONS_00015898	NA	0.97369	1.11843	0.698485	1.39734	0	1.52373	1.33303	0.903822	0	2.31603	0	0.940441	1.03689	0	1.23278	0	0.760227
TCONS_00015888	NA	0.465781	0.903822	0.698463	1.39734	0	0	0	1.80764	0	0	0	0	4.14754	1.26496	0	0.87366	0
TCONS_00022745	NA	0.253955	2.47416	0.698133	0	0	0.761864	1.33303	3.61529	0	0	0	0.940441	1.03689	1.26496	0	0	3.04091
TCONS_00001329	NA	1.04817	0.666514	0.698121	0	0.858916	2.28559	1.33303	0	1.18934	1.15802	0	0	1.03689	1.26496	0	0.87366	0.760227
TCONS_00007819	NA	1.43947	2.02225	0.698103	2.79469	0	1.52373	1.33303	2.71147	0	0	2.18814	0.940441	0	0	0	0.87366	2.28068
TCONS_00008635	NA	0.97369	0.666514	0.697731	1.39734	0	1.52373	1.33303	0	0	0	1.09407	0.940441	0	1.26496	1.23278	1.74732	0
TCONS_00023831	NA	0.77315	0	0.697731	0.698672	0.858916	0.761864	0	0	0	0	1.09407	0.940441	0	1.26496	1.23278	1.74732	0
TCONS_00021781	NA	0.232891	0	0.697611	0.698672	0	0	0	0	0	0	1.09407	0	5.18443	0	0	0	0
TCONS_00011333	NA	0.698672	0.666514	0.697419	2.09601	0	0	1.33303	0	0	2.31603	1.09407	0	0	0	1.23278	0.87366	0.760227
TCONS_l2_00024921	NA	0.572611	1.11843	0.697067	0	1.71783	0	1.33303	0.903822	0	0	1.09407	0	0	1.26496	0	0.87366	3.04091
TCONS_00019123	NA	0.519196	1.78494	0.696933	0.698672	0.858916	0	2.66606	0.903822	0	0	1.09407	0	1.03689	0	0	2.62098	1.52045
TCONS_00010231	NA	0.253955	0	0.696879	0	0	0.761864	0	0	0	0	2.18814	0.940441	1.03689	0	1.23278	0.87366	0
TCONS_00020662	NA	1.02711	0.451911	0.696879	0.698672	0.858916	1.52373	0	0.903822	0	0	2.18814	0.940441	1.03689	0	1.23278	0.87366	0
TCONS_00025183	NA	0.486845	0	0.696748	0.698672	0	0.761864	0	0	1.18934	0	1.09407	1.88088	0	0	1.23278	0.87366	0
TCONS_00001475	NA	0.54026	0	0.696698	0	0.858916	0.761864	0	0	0	1.15802	1.09407	0	0	1.26496	1.23278	0	1.52045
TCONS_00010919	NA	2.05421	1.35573	0.696564	1.39734	1.71783	3.04746	0	2.71147	0	1.15802	1.09407	0	1.03689	0	1.23278	1.74732	0
TCONS_00001347	NA	0.698672	0.451911	0.696123	2.09601	0	0	0	0.903822	0	0	1.09407	1.88088	0	2.52992	0	0	0.760227
TCONS_00007011	NA	0.286305	0	0.695843	0	0.858916	0	0	0	0	0	1.09407	0	1.03689	1.26496	1.23278	0.87366	0.760227
TCONS_00023347	NA	1.26	1.11843	0.695843	1.39734	0.858916	1.52373	1.33303	0.903822	0	0	1.09407	0	1.03689	1.26496	1.23278	0.87366	0.760227
TCONS_00009323	NA	0.77315	0.903822	0.695712	0.698672	0.858916	0.761864	0	1.80764	1.18934	0	0	0.940441	0	1.26496	1.23278	0.87366	0.760227
TCONS_00026293	NA	0.719736	0	0.695712	1.39734	0	0.761864	0	0	1.18934	0	0	0.940441	0	1.26496	1.23278	0.87366	0.760227
TCONS_00003359	NA	0.719736	0.451911	0.695677	1.39734	0	0.761864	0	0.903822	0	2.31603	1.09407	0.940441	1.03689	0	0	0.87366	0
TCONS_l2_00018933	NA	0.253955	1.11843	0.695558	0	0	0.761864	1.33303	0.903822	0	1.15802	0	2.82132	0	0	0	0	2.28068
TCONS_00023311	NA	1.31341	0	0.694956	0.698672	1.71783	1.52373	0	0	0	1.15802	1.09407	0.940441	1.03689	1.26496	0	0	0.760227
TCONS_00005830	NA	1.55759	1.11843	0.694825	2.09601	2.57675	0	1.33303	0.903822	1.18934	1.15802	0	1.88088	0	1.26496	0	0	0.760227
TCONS_00022644	NA	1.77919	1.78494	0.693786	2.09601	1.71783	1.52373	2.66606	0.903822	0	1.15802	0	0	2.07377	1.26496	0	1.74732	0
TCONS_00019448	NA	0.507909	2.23685	0.693658	0	0	1.52373	2.66606	1.80764	1.18934	2.31603	0	0.940441	1.03689	0	0	0	0.760227
TCONS_00011855	NA	1.09181	0	0.693169	0.698672	2.57675	0	0	0	0	0	2.18814	0	0	2.52992	0	0	1.52045
TCONS_00013875	NA	0.54026	1.35573	0.692907	0	0.858916	0.761864	0	2.71147	1.18934	1.15802	2.18814	0.940441	0	0	0	0	0.760227
TCONS_00022080	NA	1.69343	0	0.692592	2.79469	0	2.28559	0	0	1.18934	2.31603	1.09407	0	0	0	0	0.87366	0.760227
TCONS_00019587	NA	0.54026	1.78494	0.692052	0	0.858916	0.761864	2.66606	0.903822	1.18934	0	2.18814	0.940441	1.03689	0	0	0.87366	0
TCONS_00002931	NA	1.05946	1.11843	0.691776	0.698672	1.71783	0.761864	1.33303	0.903822	2.37868	0	1.09407	0	0	0	1.23278	0	1.52045
TCONS_00003361	NA	0	0	0.691249	0	0	0	0	0	1.18934	1.15802	0	1.88088	0	0	1.23278	0	0.760227
TCONS_00002819	NA	1.04817	0	0.691016	0	0.858916	2.28559	0	0	1.18934	0	1.09407	0	1.03689	1.26496	0	0.87366	0.760227
TCONS_00022314	NA	2.52333	0	0.690805	0.698672	6.87133	0	0	0	0	0	1.09407	2.82132	1.03689	1.26496	0	0	0
TCONS_00014969	NA	1.31341	0.666514	0.690629	0.698672	1.71783	1.52373	1.33303	0	0	0	3.28222	0.940441	0	0	1.23278	0	0.760227
TCONS_l2_00027067	NA	0	0	0.69049	0	0	0	0	0	0	1.15802	0	1.88088	1.03689	1.26496	0	0.87366	0
TCONS_00005606	NA	0.572611	0.666514	0.690249	0	1.71783	0	1.33303	0	1.18934	0	0	0	1.03689	0	2.46556	0	1.52045
TCONS_00013247	NA	0	0.451911	0.690034	0	0	0	0	0.903822	2.37868	0	1.09407	0.940441	1.03689	0	0	0	0.760227
TCONS_l2_00017343	NA	0.54026	1.57034	0.689638	0	0.858916	0.761864	1.33303	1.80764	0	1.15802	1.09407	1.88088	2.07377	0	0	0	0
TCONS_00000163	NA	1.02711	0	0.689424	0.698672	0.858916	1.52373	0	0	0	1.15802	1.09407	0.940441	0	1.26496	0	1.74732	0
TCONS_00002964	NA	0.465781	0.903822	0.688602	1.39734	0	0	0	1.80764	0	1.15802	0	0.940441	2.07377	1.26496	0	0	0.760227
TCONS_00006710	NA	0.232891	0.451911	0.688572	0.698672	0	0	0	0.903822	0	1.15802	2.18814	0.940441	1.03689	0	0	0.87366	0
TCONS_00012774	NA	0.507909	0	0.688441	0	0	1.52373	0	0	1.18934	1.15802	1.09407	1.88088	0	0	0	0.87366	0
TCONS_00008637	NA	1.4816	0	0.688296	1.39734	0	3.04746	0	0	1.18934	1.15802	1.09407	0	0	0	1.23278	0	1.52045
TCONS_00028933	NA	0.486845	0	0.688296	0.698672	0	0.761864	0	0	1.18934	1.15802	1.09407	0	0	0	1.23278	0	1.52045
TCONS_00019790	NA	1.47182	0.903822	0.68772	2.79469	0.858916	0.761864	0	1.80764	1.18934	0	1.09407	1.88088	0	1.26496	0	0	0.760227
TCONS_l2_00002730	NA	0.77315	2.68876	0.687417	0.698672	0.858916	0.761864	2.66606	2.71147	0	0	0	1.88088	0	1.26496	0	0	3.04091
TCONS_00025058	NA	0	1.33303	0.687283	0	0	0	2.66606	0	0	0	0	1.88088	1.03689	0	0	1.74732	1.52045
TCONS_00022561	NA	1.21787	0	0.687229	2.79469	0.858916	0	0	0	0	0	1.09407	2.82132	1.03689	0	1.23278	0	0
TCONS_00003340	NA	0.253955	0.451911	0.687202	0	0	0.761864	0	0.903822	1.18934	0	0	0	0	2.52992	2.46556	0	0
TCONS_00020432	NA	0.54026	1.33303	0.687093	0	0.858916	0.761864	2.66606	0	1.18934	3.47405	0	0	0	0	0	0	1.52045
TCONS_l2_00017382	NA	0.286305	2.23685	0.686949	0	0.858916	0	2.66606	1.80764	3.56801	0	1.09407	0	0	0	0	0	1.52045
TCONS_l2_00019759	NA	0.752086	0.451911	0.686769	1.39734	0.858916	0	0	0.903822	0	1.15802	0	0	1.03689	0	2.46556	0	1.52045
TCONS_l2_00000536	NA	0.465781	0.903822	0.686735	1.39734	0	0	0	1.80764	0	0	1.09407	0	0	0	2.46556	2.62098	0
TCONS_00017411	NA	0.752086	0.666514	0.686684	1.39734	0.858916	0	1.33303	0	1.18934	0	0	0.940441	0	2.52992	0	0	1.52045
TCONS_l2_00016265	NA	0.7408	1.99954	0.68625	0.698672	0	1.52373	3.99908	0	0	1.15802	0	0.940441	1.03689	0	0	0	3.04091
TCONS_00021887	NA	0.486845	1.78494	0.686163	0.698672	0	0.761864	2.66606	0.903822	0	0	2.18814	1.88088	0	0	1.23278	0.87366	0
TCONS_l2_00006327	NA	1.26	1.11843	0.685499	1.39734	0.858916	1.52373	1.33303	0.903822	0	0	2.18814	0.940441	0	0	0	0	3.04091
TCONS_00015876	NA	0.572611	0	0.685127	0	1.71783	0	0	0	0	0	1.09407	0.940441	0	1.26496	1.23278	0.87366	0.760227
TCONS_l2_00014955	NA	0.77315	0	0.684275	0.698672	0.858916	0.761864	0	0	0	0	2.18814	0.940441	1.03689	0	1.23278	0	0.760227
TCONS_l2_00020065	NA	0	0.451911	0.68424	0	0	0	0	0.903822	0	1.15802	1.09407	1.88088	0	1.26496	0	0	0.760227
TCONS_00009443	NA	0	0	0.684144	0	0	0	0	0	1.18934	0	1.09407	1.88088	0	0	1.23278	0	0.760227
TCONS_00010517	NA	0.719736	0.451911	0.684144	1.39734	0	0.761864	0	0.903822	1.18934	0	1.09407	1.88088	0	0	1.23278	0	0.760227
TCONS_l2_00006770	NA	0.77315	0	0.684144	0.698672	0.858916	0.761864	0	0	1.18934	0	1.09407	1.88088	0	0	1.23278	0	0.760227
TCONS_00001047	NA	1.50417	1.11843	0.683925	2.79469	1.71783	0	1.33303	0.903822	0	2.31603	0	0.940441	0	1.26496	0	0.87366	0.760227
TCONS_00009383	NA	0.232891	0	0.683829	0.698672	0	0	0	0	1.18934	1.15802	0	0.940441	0	0	1.23278	0.87366	0.760227
TCONS_00002046	NA	2.3518	0.451911	0.683769	2.09601	3.43566	1.52373	0	0.903822	0	0	1.09407	0	0	5.05985	0	0	0
TCONS_00023682	NA	0.232891	0	0.683769	0.698672	0	0	0	0	0	0	1.09407	0	0	5.05985	0	0	0
TCONS_l2_00026281	NA	0.232891	3.56988	0.683627	0.698672	0	0	5.33211	1.80764	1.18934	0	0	0	0	1.26496	3.69834	0	0
TCONS_l2_00020580	NA	0.253955	1.35573	0.683508	0	0	0.761864	0	2.71147	0	0	0	0	3.11066	0	0	0	3.04091
TCONS_00028472	NA	2.24497	1.11843	0.683465	3.49336	1.71783	1.52373	1.33303	0.903822	2.37868	0	0	0	0	1.26496	0	1.74732	0.760227
TCONS_00007425	NA	0.77315	0	0.683239	0.698672	0.858916	0.761864	0	0	0	0	1.09407	0	1.03689	1.26496	1.23278	0	1.52045
TCONS_00003147	NA	0	0	0.683209	0	0	0	0	0	0	0	3.28222	0	0	0	1.23278	0.87366	0.760227
TCONS_00007826	NA	0	0	0.683209	0	0	0	0	0	0	0	3.28222	0	0	0	1.23278	0.87366	0.760227
TCONS_00017786	NA	1.55759	0	0.682974	2.09601	2.57675	0	0	0	1.18934	0	0	0.940441	1.03689	0	1.23278	1.74732	0
TCONS_00019441	NA	0.253955	1.80764	0.682758	0	0	0.761864	0	3.61529	0	3.47405	0	0	1.03689	0	0	0.87366	0.760227
TCONS_00003087	NA	0.752086	0.451911	0.682376	1.39734	0.858916	0	0	0.903822	2.37868	0	0	0	0	2.52992	1.23278	0	0
TCONS_00019544	NA	0.232891	0	0.682218	0.698672	0	0	0	0	0	1.15802	1.09407	0.940441	2.07377	0	0	0.87366	0
TCONS_l2_00003921	NA	0.486845	0.451911	0.682037	0.698672	0	0.761864	0	0.903822	0	2.31603	0	0	1.03689	1.26496	0	0	1.52045
TCONS_00006545	NA	0.519196	0	0.681551	0.698672	0.858916	0	0	0	0	0	1.09407	0.940441	0	0	2.46556	0.87366	0.760227
TCONS_00014803	NA	0	1.57034	0.681497	0	0	0	1.33303	1.80764	0	0	1.09407	0.940441	2.07377	1.26496	0	0	0.760227
TCONS_00011547	NA	4.14045	0	0.681286	9.08273	2.57675	0.761864	0	0	0	1.15802	2.18814	0	0	1.26496	0	0	1.52045
TCONS_00005115	NA	1.05946	0.666514	0.680718	0.698672	1.71783	0.761864	1.33303	0	0	1.15802	0	0.940441	0	0	0	1.74732	2.28068
TCONS_00001545	NA	0.519196	0	0.680431	0.698672	0.858916	0	0	0	0	0	2.18814	0	1.03689	1.26496	0	0.87366	0.760227
TCONS_00006107	NA	1.08052	1.78494	0.6803	0	1.71783	1.52373	2.66606	0.903822	1.18934	0	1.09407	0.940441	0	1.26496	0	0.87366	0.760227
TCONS_00000947	NA	0.77315	0.666514	0.680193	0.698672	0.858916	0.761864	1.33303	0	0	0	1.09407	0	0	3.79489	1.23278	0	0
TCONS_00014765	NA	1.03839	0	0.679579	1.39734	1.71783	0	0	0	0	0	3.28222	0	2.07377	0	0	0	0.760227
TCONS_00028442	NA	0.507909	1.35573	0.679344	0	0	1.52373	0	2.71147	1.18934	0	0	0.940441	3.11066	0	0	0.87366	0
TCONS_00028366	NA	0.994754	0.451911	0.679133	0.698672	0	2.28559	0	0.903822	1.18934	1.15802	1.09407	0	1.03689	0	0	0.87366	0.760227
TCONS_00029302	NA	0.794215	0	0.679133	0	0.858916	1.52373	0	0	1.18934	1.15802	1.09407	0	1.03689	0	0	0.87366	0.760227
TCONS_00000458	NA	0.77315	0	0.678773	0.698672	0.858916	0.761864	0	0	0	0	0	0.940441	1.03689	1.26496	1.23278	0.87366	0.760227
TCONS_00005611	NA	0.761864	0	0.678461	0	0	2.28559	0	0	0	2.31603	0	0	1.03689	0	1.23278	0	1.52045
TCONS_00022775	NA	1.5463	1.11843	0.678147	1.39734	1.71783	1.52373	1.33303	0.903822	2.37868	0	0	0.940441	1.03689	0	0	1.74732	0
TCONS_00003462	NA	1.55759	1.57034	0.678079	2.09601	2.57675	0	1.33303	1.80764	0	0	2.18814	0	0	0	0	0.87366	3.04091
TCONS_00015770	NA	0.507909	0.903822	0.67779	0	0	1.52373	0	1.80764	1.18934	0	0	1.88088	1.03689	0	1.23278	0	0.760227
TCONS_00018764	NA	0.253955	0	0.67779	0	0	0.761864	0	0	1.18934	0	0	1.88088	1.03689	0	1.23278	0	0.760227
TCONS_00026984	NA	0	0	0.67771	0	0	0	0	0	0	1.15802	2.18814	0	0	0	1.23278	0	1.52045
TCONS_l2_00030175	NA	0.232891	0	0.677415	0.698672	0	0	0	0	0	0	0	0	1.03689	5.05985	0	0	0
TCONS_00004571	NA	0	0.666514	0.676724	0	0	0	1.33303	0	1.18934	0	1.09407	0.940441	0	0	1.23278	0.87366	0.760227
TCONS_00005423	NA	0.952626	0	0.676508	2.09601	0	0.761864	0	0	0	3.47405	1.09407	0	0	0	0	0	1.52045
TCONS_00007931	NA	0.572611	0	0.676409	0	1.71783	0	0	0	1.18934	1.15802	0	0	0	0	1.23278	1.74732	0.760227
TCONS_00001675	NA	1.03839	0.903822	0.676364	1.39734	1.71783	0	0	1.80764	2.37868	0	2.18814	0	0	0	0	0	1.52045
TCONS_00011324	NA	0.253955	0.451911	0.676061	0	0	0.761864	0	0.903822	1.18934	0	1.09407	0	0	0	0	0	3.80114
TCONS_00009546	NA	0	0.451911	0.676052	0	0	0	0	0.903822	0	1.15802	0	0.940441	0	0	2.46556	0	1.52045
TCONS_00011472	NA	0.253955	0.666514	0.675784	0	0	0.761864	1.33303	0	0	1.15802	0	0	0	2.52992	0	0.87366	1.52045
TCONS_00019285	NA	0.253955	0	0.674982	0	0	0.761864	0	0	1.18934	0	1.09407	1.88088	1.03689	0	0	0.87366	0
TCONS_00000515	NA	0.519196	1.11843	0.674706	0.698672	0.858916	0	1.33303	0.903822	2.37868	0	0	0.940441	0	0	1.23278	0	1.52045
TCONS_l2_00022962	NA	0	0.451911	0.674667	0	0	0	0	0.903822	1.18934	1.15802	0	0.940441	1.03689	0	0	1.74732	0
TCONS_00017054	NA	0.994754	0	0.67431	0.698672	0	2.28559	0	0	0	1.15802	0	1.88088	1.03689	0	1.23278	0	0.760227
TCONS_00019239	NA	0.54026	0	0.674077	0	0.858916	0.761864	0	0	0	0	1.09407	0	2.07377	1.26496	0	0.87366	0.760227
TCONS_00003348	NA	0.232891	1.57034	0.673946	0.698672	0	0	1.33303	1.80764	1.18934	0	0	0.940441	1.03689	1.26496	0	0.87366	0.760227
TCONS_00005950	NA	1.20658	1.35573	0.673946	2.09601	0	1.52373	0	2.71147	1.18934	0	0	0.940441	1.03689	1.26496	0	0.87366	0.760227
TCONS_00015774	NA	0.77315	0	0.673946	0.698672	0.858916	0.761864	0	0	1.18934	0	0	0.940441	1.03689	1.26496	0	0.87366	0.760227
TCONS_00004446	NA	0.465781	2.02225	0.673601	1.39734	0	0	1.33303	2.71147	1.18934	1.15802	1.09407	0	0	0	0	2.62098	0
TCONS_00017945	NA	2.0008	1.35573	0.67331	2.09601	0.858916	3.04746	0	2.71147	0	0	0	0	2.07377	0	2.46556	0	1.52045
TCONS_00009360	NA	0.54026	0	0.673244	0	0.858916	0.761864	0	0	0	1.15802	1.09407	0.940441	0	0	1.23278	0.87366	0.760227
TCONS_00016503	NA	0.952626	0.451911	0.673244	2.09601	0	0.761864	0	0.903822	0	1.15802	1.09407	0.940441	0	0	1.23278	0.87366	0.760227
TCONS_00018619	NA	0	0	0.673244	0	0	0	0	0	0	1.15802	1.09407	0.940441	0	0	1.23278	0.87366	0.760227
TCONS_l2_00023695	NA	0.54026	0.451911	0.673244	0	0.858916	0.761864	0	0.903822	0	1.15802	1.09407	0.940441	0	0	1.23278	0.87366	0.760227
TCONS_00003111	NA	0.286305	0	0.672964	0	0.858916	0	0	0	2.37868	0	0	1.88088	1.03689	0	0	0	0.760227
TCONS_00003155	NA	0.286305	1.11843	0.672964	0	0.858916	0	1.33303	0.903822	2.37868	0	0	1.88088	1.03689	0	0	0	0.760227
TCONS_00000745	NA	0	1.11843	0.672113	0	0	0	1.33303	0.903822	1.18934	0	0	0	0	0	2.46556	0.87366	1.52045
TCONS_l2_00017634	NA	0.507909	0.666514	0.672113	0	0	1.52373	1.33303	0	1.18934	0	0	0	0	0	2.46556	0.87366	1.52045
TCONS_00002943	NA	0.232891	0.451911	0.671886	0.698672	0	0	0	0.903822	0	1.15802	1.09407	0	0	3.79489	0	0	0
TCONS_00016334	NA	1.67236	0	0.671886	3.49336	0	1.52373	0	0	0	1.15802	1.09407	0	0	3.79489	0	0	0
TCONS_00020565	NA	0.77315	0.451911	0.671594	0.698672	0.858916	0.761864	0	0.903822	1.18934	0	0	0.940441	0	0	0	0.87366	3.04091
TCONS_00013660	NA	0	0.903822	0.671582	0	0	0	0	1.80764	2.37868	1.15802	0	0	0	0	0	1.74732	0.760227
TCONS_00019257	NA	0.232891	0	0.671502	0.698672	0	0	0	0	0	1.15802	1.09407	1.88088	1.03689	0	0	0.87366	0
TCONS_l2_00029328	NA	0.77315	0.451911	0.671323	0.698672	0.858916	0.761864	0	0.903822	0	0	2.18814	0	0	0	1.23278	2.62098	0
TCONS_00010226	NA	1.00604	0	0.67065	1.39734	0.858916	0.761864	0	0	1.18934	0	0	2.82132	0	1.26496	0	0	0.760227
TCONS_00026913	NA	0.465781	0.451911	0.670606	1.39734	0	0	0	0.903822	0	0	3.28222	0	0	0	1.23278	0	1.52045
TCONS_00024862	NA	0.232891	0	0.670501	0.698672	0	0	0	0	0	0	1.09407	0	2.07377	0	1.23278	0.87366	0.760227
TCONS_00013046	NA	0.77315	0	0.670493	0.698672	0.858916	0.761864	0	0	2.37868	1.15802	0	0	0	1.26496	1.23278	0	0
TCONS_00004696	NA	0.97369	0.903822	0.670466	1.39734	0	1.52373	0	1.80764	0	1.15802	0	0.940441	1.03689	1.26496	0	0.87366	0.760227
TCONS_00023804	NA	0.486845	1.35573	0.669715	0.698672	0	0.761864	0	2.71147	0	0	2.18814	0.940441	0	1.26496	0	0.87366	0.760227
TCONS_00029399	NA	1.93944	0	0.669483	0	4.29458	1.52373	0	0	1.18934	1.15802	0	1.88088	1.03689	0	0	0	0.760227
TCONS_00019632	NA	0.486845	1.11843	0.669147	0.698672	0	0.761864	1.33303	0.903822	0	0	0	1.88088	0	0	0	2.62098	1.52045
TCONS_00007585	NA	1.05946	1.11843	0.668759	0.698672	1.71783	0.761864	1.33303	0.903822	0	0	1.09407	0.940441	3.11066	0	0	0.87366	0
TCONS_00009329	NA	0.519196	0	0.668483	0.698672	0.858916	0	0	0	1.18934	0	0	0	2.07377	0	1.23278	0	1.52045
TCONS_l2_00030890	NA	1.7679	0.903822	0.668414	1.39734	0.858916	3.04746	0	1.80764	1.18934	0	0	0.940441	0	1.26496	0	2.62098	0
TCONS_00007670	NA	0.752086	0	0.668114	1.39734	0.858916	0	0	0	0	1.15802	0	0.940441	0	0	0	0.87366	3.04091
TCONS_00011690	NA	0	0.451911	0.667777	0	0	0	0	0.903822	0	0	0	0	1.03689	0	2.46556	1.74732	0.760227
TCONS_00019625	NA	1.28106	0	0.667381	0.698672	0.858916	2.28559	0	0	1.18934	1.15802	0	0	0	1.26496	0	0.87366	1.52045
TCONS_l2_00025908	NA	0.826565	0.451911	0.667381	0	1.71783	0.761864	0	0.903822	1.18934	1.15802	0	0	0	1.26496	0	0.87366	1.52045
TCONS_00009560	NA	0.77315	0.451911	0.667286	0.698672	0.858916	0.761864	0	0.903822	2.37868	0	0	0	0	0	1.23278	0.87366	1.52045
TCONS_00028231	NA	0.805501	0.903822	0.667286	0.698672	1.71783	0	0	1.80764	2.37868	0	0	0	0	0	1.23278	0.87366	1.52045
TCONS_00018002	NA	0.253955	0	0.667012	0	0	0.761864	0	0	1.18934	2.31603	0	0	0	1.26496	1.23278	0	0
TCONS_00007652	NA	0.232891	0	0.66689	0.698672	0	0	0	0	0	1.15802	0	0.940441	1.03689	0	1.23278	0.87366	0.760227
TCONS_00012628	NA	0.486845	0	0.66689	0.698672	0	0.761864	0	0	0	1.15802	0	0.940441	1.03689	0	1.23278	0.87366	0.760227
TCONS_00000282	NA	0.232891	1.35573	0.666741	0.698672	0	0	0	2.71147	1.18934	0	0	0.940441	3.11066	0	0	0	0.760227
TCONS_00003265	NA	0.519196	1.33303	0.665436	0.698672	0.858916	0	2.66606	0	1.18934	0	0	0	1.03689	2.52992	1.23278	0	0
TCONS_00009749	NA	0.54026	0.451911	0.665103	0	0.858916	0.761864	0	0.903822	0	0	1.09407	0	0	1.26496	1.23278	0.87366	1.52045
TCONS_00006316	NA	0	0.666514	0.664734	0	0	0	1.33303	0	0	1.15802	1.09407	0	0	1.26496	2.46556	0	0
TCONS_00029594	NA	0	0.451911	0.664266	0	0	0	0	0.903822	1.18934	0	1.09407	2.82132	0	0	0	0.87366	0
TCONS_l2_00027425	NA	0.253955	1.11843	0.664213	0	0	0.761864	1.33303	0.903822	0	0	0	0.940441	0	2.52992	0	1.74732	0.760227
TCONS_00018358	NA	0.519196	0.451911	0.664121	0.698672	0.858916	0	0	0.903822	1.18934	0	1.09407	0.940441	0	0	1.23278	0	1.52045
TCONS_00015885	NA	0.465781	1.11843	0.664082	1.39734	0	0	1.33303	0.903822	0	1.15802	1.09407	0.940441	1.03689	0	0	1.74732	0
TCONS_00020478	NA	0.519196	0	0.663901	0.698672	0.858916	0	0	0	0	2.31603	0	0	0	1.26496	0	0.87366	1.52045
TCONS_00019802	NA	0.77315	0.451911	0.663437	0.698672	0.858916	0.761864	0	0.903822	1.18934	2.31603	0	0	0	0	2.46556	0	0
TCONS_00013402	NA	0.826565	0	0.66326	0	1.71783	0.761864	0	0	0	1.15802	0	0.940441	3.11066	0	0	0	0.760227
TCONS_00029709	NA	0.77315	0	0.663085	0.698672	0.858916	0.761864	0	0	1.18934	0	0	0	0	1.26496	1.23278	0	2.28068
TCONS_00009373	NA	1.81154	0.451911	0.662295	2.09601	2.57675	0.761864	0	0.903822	0	0	2.18814	0	0	1.26496	0	1.74732	0.760227
TCONS_00009920	NA	0	0.451911	0.662063	0	0	0	0	0.903822	1.18934	1.15802	0	0.940441	1.03689	0	0	0.87366	0.760227
TCONS_l2_00027780	NA	1.55759	0.903822	0.661956	2.09601	2.57675	0	0	1.80764	0	1.15802	0	0	1.03689	2.52992	1.23278	0	0
TCONS_00022690	NA	0	1.80764	0.661726	0	0	0	0	3.61529	0	0	0	0.940441	0	0	0	3.49464	1.52045
TCONS_l2_00007067	NA	0.994754	1.57034	0.661443	0.698672	0	2.28559	1.33303	1.80764	0	0	3.28222	0	1.03689	0	0	0.87366	0.760227
TCONS_00007729	NA	0	0	0.661205	0	0	0	0	0	0	0	2.18814	0	0	2.52992	1.23278	0	0
TCONS_00013252	NA	1.26	0.666514	0.661009	1.39734	0.858916	1.52373	1.33303	0	0	0	1.09407	0.940441	0	0	0	0.87366	3.04091
TCONS_00003879	NA	0.232891	0	0.660997	0.698672	0	0	0	0	1.18934	1.15802	1.09407	0	0	0	0	1.74732	0.760227
TCONS_00002757	NA	0.7408	0	0.660637	0.698672	0	1.52373	0	0	0	0	0	0.940441	0	1.26496	1.23278	1.74732	0.760227
TCONS_00022821	NA	0.486845	0	0.66047	0.698672	0	0.761864	0	0	0	2.31603	0	1.88088	0	0	0	1.74732	0
TCONS_00029004	NA	0.486845	0	0.660065	0.698672	0	0.761864	0	0	0	0	1.09407	2.82132	0	1.26496	0	0	0.760227
TCONS_00008508	NA	0.232891	0	0.659812	0.698672	0	0	0	0	2.37868	0	1.09407	0	0	0	2.46556	0	0
TCONS_00028875	NA	0	0	0.659438	0	0	0	0	0	0	3.47405	0	0.940441	0	0	0	0	1.52045
TCONS_l2_00021572	NA	0.286305	0.903822	0.659294	0	0.858916	0	0	1.80764	2.37868	0	1.09407	0.940441	0	0	0	0	1.52045
TCONS_00007834	NA	1.80026	0.451911	0.658978	1.39734	1.71783	2.28559	0	0.903822	2.37868	1.15802	0	0	0	0	0	0.87366	1.52045
TCONS_00015699	NA	0.77315	0.666514	0.658898	0.698672	0.858916	0.761864	1.33303	0	0	1.15802	1.09407	1.88088	1.03689	0	0	0	0.760227
TCONS_00013373	NA	0.486845	0	0.658895	0.698672	0	0.761864	0	0	0	0	0	1.88088	1.03689	1.26496	0	1.74732	0
TCONS_00012996	NA	0.97369	0.666514	0.658561	1.39734	0	1.52373	1.33303	0	3.56801	0	1.09407	0	0	1.26496	0	0	0
TCONS_l2_00023905	NA	0.97369	0	0.65838	1.39734	0	1.52373	0	0	0	1.15802	0	0	1.03689	1.26496	2.46556	0	0
TCONS_00001564	NA	0	0.903822	0.657767	0	0	0	0	1.80764	1.18934	0	0	0.940441	1.03689	0	1.23278	0	1.52045
TCONS_l2_00000782	NA	0.232891	1.57034	0.65763	0.698672	0	0	1.33303	1.80764	0	0	2.18814	0	0	1.26496	2.46556	0	0
TCONS_l2_00023264	NA	0.486845	0.451911	0.657007	0.698672	0	0.761864	0	0.903822	0	0	0	0.940441	2.07377	1.26496	0	0.87366	0.760227
TCONS_00022559	NA	0	1.99954	0.656977	0	0	0	3.99908	0	0	0	2.18814	0.940441	1.03689	0	0	1.74732	0
TCONS_00018153	NA	1.37811	1.57034	0.656793	0.698672	3.43566	0	1.33303	1.80764	0	0	0	0	0	2.52992	0	2.62098	0.760227
TCONS_l2_00018181	NA	0	2.45145	0.656701	0	0	0	3.99908	0.903822	1.18934	0	1.09407	0	0	0	1.23278	0.87366	1.52045
TCONS_00000428	NA	2.83865	1.57034	0.656427	2.79469	3.43566	2.28559	1.33303	1.80764	0	2.31603	1.09407	0	0	1.26496	1.23278	0	0
TCONS_l2_00029931	NA	1.69343	0	0.656378	2.79469	0	2.28559	0	0	1.18934	0	2.18814	0	0	2.52992	0	0	0
TCONS_00008057	NA	2.0008	1.57034	0.656332	2.09601	0.858916	3.04746	1.33303	1.80764	1.18934	1.15802	1.09407	0	0	0	2.46556	0	0
TCONS_00026783	NA	1.47182	0	0.656332	2.79469	0.858916	0.761864	0	0	1.18934	1.15802	1.09407	0	0	0	2.46556	0	0
TCONS_00002792	NA	0.253955	5.42293	0.656029	0	0	0.761864	0	10.8459	0	1.15802	0	0	0	0	2.46556	0	2.28068
TCONS_00009387	NA	0.952626	0	0.655814	2.09601	0	0.761864	0	0	1.18934	1.15802	1.09407	0.940441	0	0	0	0	1.52045
TCONS_00028138	NA	0.805501	0.451911	0.655814	0.698672	1.71783	0	0	0.903822	1.18934	1.15802	1.09407	0.940441	0	0	0	0	1.52045
TCONS_00014507	NA	1.36683	0.903822	0.65581	0	2.57675	1.52373	0	1.80764	1.18934	0	0	0.940441	0	1.26496	0	1.74732	0.760227
TCONS_l2_00018428	NA	0.805501	1.33303	0.655453	0.698672	1.71783	0	2.66606	0	0	0	0	1.88088	0	1.26496	1.23278	0	1.52045
TCONS_00023386	NA	1.31341	0.451911	0.655319	0.698672	1.71783	1.52373	0	0.903822	0	0	0	1.88088	1.03689	0	1.23278	1.74732	0
TCONS_00005764	NA	1.00604	2.02225	0.655287	1.39734	0.858916	0.761864	1.33303	2.71147	0	2.31603	0	2.82132	0	0	0	0	0.760227
TCONS_00007821	NA	0.858916	0.451911	0.655287	0	2.57675	0	0	0.903822	0	2.31603	0	2.82132	0	0	0	0	0.760227
TCONS_00020216	NA	0.486845	0.451911	0.655173	0.698672	0	0.761864	0	0.903822	0	0	0	0	1.03689	0	2.46556	0.87366	1.52045
TCONS_00002957	NA	0.826565	0	0.655081	0	1.71783	0.761864	0	0	2.37868	1.15802	1.09407	0	0	1.26496	0	0	0
TCONS_00003061	NA	0.486845	0.451911	0.655081	0.698672	0	0.761864	0	0.903822	2.37868	1.15802	1.09407	0	0	1.26496	0	0	0
TCONS_l2_00029755	NA	0.519196	0.666514	0.655081	0.698672	0.858916	0	1.33303	0	2.37868	1.15802	1.09407	0	0	1.26496	0	0	0
TCONS_l2_00000927	NA	0	0	0.654616	0	0	0	0	0	1.18934	0	0	4.70221	0	0	0	0	0
TCONS_00028043	NA	0.794215	0.666514	0.653922	0	0.858916	1.52373	1.33303	0	1.18934	0	0	0	1.03689	1.26496	0	0.87366	1.52045
TCONS_00007491	NA	3.10206	0.903822	0.653431	7.68539	0.858916	0.761864	0	1.80764	0	0	0	0.940441	2.07377	0	1.23278	0.87366	0.760227
TCONS_00026328	NA	1.08052	0.451911	0.652898	0	1.71783	1.52373	0	0.903822	0	1.15802	2.18814	0	0	2.52992	0	0	0
TCONS_00008438	NA	1.62078	0.451911	0.652803	0	2.57675	2.28559	0	0.903822	1.18934	0	2.18814	0	0	1.26496	1.23278	0	0
TCONS_00021312	NA	0.232891	0	0.652591	0.698672	0	0	0	0	2.37868	0	0	0	0	0	0	3.49464	0
TCONS_00005791	NA	0.54026	0	0.652365	0	0.858916	0.761864	0	0	0	0	1.09407	0	1.03689	0	1.23278	1.74732	0.760227
TCONS_00025059	NA	0.572611	1.35573	0.652365	0	1.71783	0	0	2.71147	0	0	1.09407	0	1.03689	0	1.23278	1.74732	0.760227
TCONS_00013171	NA	0	0	0.652234	0	0	0	0	0	1.18934	0	0	0.940441	0	0	1.23278	1.74732	0.760227
TCONS_l2_00029473	NA	0.232891	1.33303	0.652127	0.698672	0	0	2.66606	0	0	0	0	0	0	2.52992	2.46556	0.87366	0
TCONS_00019856	NA	0.54026	1.57034	0.651609	0	0.858916	0.761864	1.33303	1.80764	0	0	0	0.940441	0	2.52992	0	0.87366	1.52045
TCONS_00020992	NA	0.97369	0.451911	0.6516	1.39734	0	1.52373	0	0.903822	1.18934	2.31603	1.09407	0	0	1.26496	0	0	0
TCONS_00022086	NA	0	5.80673	0.651359	0	0	0	7.99817	3.61529	0	0	0	2.82132	0	0	0	0	3.04091
TCONS_l2_00029116	NA	1.09181	1.33303	0.651359	0.698672	2.57675	0	2.66606	0	0	0	0	2.82132	0	0	0	0	3.04091
TCONS_00015161	NA	0.7408	0	0.651202	0.698672	0	1.52373	0	0	1.18934	1.15802	0	0	0	0	1.23278	0	2.28068
TCONS_00028448	NA	0.253955	0.451911	0.651202	0	0	0.761864	0	0.903822	1.18934	1.15802	0	0	0	0	1.23278	0	2.28068
TCONS_l2_00008749	NA	1.45076	4.2818	0.651163	3.49336	0.858916	0	1.33303	7.23058	0	2.31603	0	0	1.03689	0	0	1.74732	0.760227
TCONS_00000769	NA	1.34576	1.33303	0.650757	0.698672	2.57675	0.761864	2.66606	0	0	0	1.09407	0.940441	1.03689	1.26496	0	0	1.52045
TCONS_l2_00011531	NA	1.77919	0.666514	0.650073	2.09601	1.71783	1.52373	1.33303	0	0	2.31603	0	0	1.03689	1.26496	1.23278	0	0
TCONS_00000520	NA	0.253955	0	0.649978	0	0	0.761864	0	0	1.18934	1.15802	0	0	1.03689	0	2.46556	0	0
TCONS_00013587	NA	2.60576	0.666514	0.649978	2.09601	3.43566	2.28559	1.33303	0	1.18934	1.15802	0	0	1.03689	0	2.46556	0	0
TCONS_00015133	NA	0.465781	1.11843	0.649322	1.39734	0	0	1.33303	0.903822	0	1.15802	2.18814	0	0	1.26496	1.23278	0	0
TCONS_00016515	NA	1.34576	1.78494	0.648393	0.698672	2.57675	0.761864	2.66606	0.903822	1.18934	1.15802	1.09407	0	0	0	0	0.87366	1.52045
TCONS_00024916	NA	1.08052	0.451911	0.648033	0	1.71783	1.52373	0	0.903822	0	0	0	0.940441	0	1.26496	1.23278	0.87366	1.52045
TCONS_00023722	NA	0.253955	1.35573	0.6477	0	0	0.761864	0	2.71147	0	0	1.09407	0	1.03689	0	3.69834	0	0
TCONS_00018523	NA	0.286305	0.903822	0.646866	0	0.858916	0	0	1.80764	0	1.15802	0	0	1.03689	0	1.23278	0.87366	1.52045
TCONS_00001319	NA	0.519196	0	0.646678	0.698672	0.858916	0	0	0	3.56801	1.15802	1.09407	0	0	0	0	0	0
TCONS_00003461	NA	0.465781	0	0.646375	1.39734	0	0	0	0	2.37868	1.15802	0	0	0	0	0	0	2.28068
TCONS_l2_00016425	NA	0.486845	0	0.646375	0.698672	0	0.761864	0	0	2.37868	1.15802	0	0	0	0	0	0	2.28068
TCONS_00015915	NA	0.984977	1.11843	0.646318	2.09601	0.858916	0	1.33303	0.903822	2.37868	0	0	0.940441	0	1.26496	1.23278	0	0
TCONS_00014103	NA	0.507909	0.903822	0.646115	0	0	1.52373	0	1.80764	0	0	2.18814	0	0	0	1.23278	0.87366	1.52045
TCONS_00024758	NA	1.26	0	0.645747	1.39734	0.858916	1.52373	0	0	0	1.15802	2.18814	0	0	0	2.46556	0	0
TCONS_00010790	NA	0.54026	1.11843	0.645225	0	0.858916	0.761864	1.33303	0.903822	0	0	1.09407	0.940441	0	1.26496	0	1.74732	0.760227
TCONS_00021765	NA	0.286305	1.35573	0.644495	0	0.858916	0	0	2.71147	1.18934	1.15802	2.18814	0	0	1.26496	0	0	0
TCONS_00029037	NA	0.253955	0	0.644373	0	0	0.761864	0	0	0	0	2.18814	0.940441	1.03689	0	0	0.87366	0.760227
TCONS_00001256	NA	1.02711	1.11843	0.644058	0.698672	0.858916	1.52373	1.33303	0.903822	0	1.15802	1.09407	0	1.03689	0	0	1.74732	0.760227
TCONS_00012875	NA	1.00604	0.451911	0.643927	1.39734	0.858916	0.761864	0	0.903822	1.18934	1.15802	0	0.940441	0	0	0	1.74732	0.760227
TCONS_00018467	NA	0.54026	0	0.643927	0	0.858916	0.761864	0	0	1.18934	1.15802	0	0.940441	0	0	0	1.74732	0.760227
TCONS_l2_00030415	NA	1.14522	0	0.643927	0	3.43566	0	0	0	1.18934	1.15802	0	0.940441	0	0	0	1.74732	0.760227
653219	NA	0.761864	1.35573	0.643804	0	0	2.28559	0	2.71147	4.75735	0	0	0	1.03689	0	0	0	0
TCONS_00005465	NA	0.984977	0	0.643671	2.09601	0.858916	0	0	0	1.18934	0	0	0	2.07377	2.52992	0	0	0
TCONS_00018214	NA	0.486845	0	0.643237	0.698672	0	0.761864	0	0	0	1.15802	0	0	3.11066	0	0	0	1.52045
TCONS_l2_00002976	NA	0	0	0.643206	0	0	0	0	0	1.18934	0	0	0.940441	0	1.26496	0	0.87366	1.52045
TCONS_00014752	NA	0.286305	0.903822	0.642995	0	0.858916	0	0	1.80764	0	0	0	3.76177	0	1.26496	0	0	0.760227
TCONS_00000480	NA	0.486845	1.57034	0.642837	0.698672	0	0.761864	1.33303	1.80764	1.18934	1.15802	0	0.940441	0	1.26496	1.23278	0	0
TCONS_00004880	NA	0.486845	0	0.642742	0.698672	0	0.761864	0	0	2.37868	0	0	0.940441	0	0	2.46556	0	0
TCONS_00008086	NA	0.486845	2.02225	0.642715	0.698672	0	0.761864	1.33303	2.71147	0	0	0	1.88088	1.03689	0	1.23278	0.87366	0.760227
TCONS_00014032	NA	0.507909	1.11843	0.642715	0	0	1.52373	1.33303	0.903822	0	0	0	1.88088	1.03689	0	1.23278	0.87366	0.760227
TCONS_l2_00014767	NA	0	0.451911	0.642355	0	0	0	0	0.903822	1.18934	0	1.09407	0.940441	1.03689	0	0	0	1.52045
TCONS_00016024	NA	1.26	0	0.641766	1.39734	0.858916	1.52373	0	0	0	3.47405	0	0	1.03689	1.26496	0	0	0
TCONS_00004593	NA	0.54026	1.57034	0.641649	0	0.858916	0.761864	1.33303	1.80764	0	0	1.09407	0.940441	0	0	1.23278	1.74732	0.760227
TCONS_00011597	NA	0.519196	0.451911	0.641334	0.698672	0.858916	0	0	0.903822	0	1.15802	0	0	0	0	1.23278	2.62098	0.760227
TCONS_l2_00003986	NA	1.23893	3.14067	0.640479	2.09601	0.858916	0.761864	2.66606	3.61529	0	0	0	0	1.03689	0	1.23278	3.49464	0
TCONS_l2_00029331	NA	0.77315	1.11843	0.640291	0.698672	0.858916	0.761864	1.33303	0.903822	0	0	1.09407	0	0	3.79489	0	0.87366	0
TCONS_00022761	NA	0.286305	0	0.64019	0	0.858916	0	0	0	0	1.15802	0	0	2.07377	2.52992	0	0	0
TCONS_l2_00003937	NA	0.952626	0	0.640041	2.09601	0	0.761864	0	0	0	0	1.09407	1.88088	0	1.26496	0	0	1.52045
TCONS_00029476	NA	0.572611	0	0.639592	0	1.71783	0	0	0	0	1.15802	0	0.940441	1.03689	0	0	2.62098	0
TCONS_l2_00019607	NA	0	0.903822	0.639419	0	0	0	0	1.80764	0	0	0	3.76177	0	0	1.23278	0	0.760227
TCONS_l2_00016926	NA	0	0	0.639357	0	0	0	0	0	0	2.31603	0	0.940441	0	1.26496	1.23278	0	0
TCONS_00005410	NA	0.486845	1.33303	0.638871	0.698672	0	0.761864	2.66606	0	0	0	0	0.940441	1.03689	1.26496	0	1.74732	0.760227
TCONS_00027884	NA	0.486845	1.57034	0.638871	0.698672	0	0.761864	1.33303	1.80764	0	0	0	0.940441	1.03689	1.26496	0	1.74732	0.760227
TCONS_l2_00027471	NA	1.28106	0	0.638559	0.698672	0.858916	2.28559	0	0	0	2.31603	0	0	1.03689	0	0	0.87366	1.52045
TCONS_l2_00006305	NA	0.572611	0.451911	0.638272	0	1.71783	0	0	0.903822	1.18934	0	0	0	0	3.79489	0	0	0.760227
TCONS_00011417	NA	0.232891	0.666514	0.638141	0.698672	0	0	1.33303	0	1.18934	1.15802	1.09407	0	1.03689	1.26496	0	0	0
TCONS_00021639	NA	0.232891	0.451911	0.638141	0.698672	0	0	0	0.903822	1.18934	1.15802	1.09407	0	1.03689	1.26496	0	0	0
TCONS_l2_00023603	NA	0	0	0.638141	0	0	0	0	0	1.18934	1.15802	1.09407	0	1.03689	1.26496	0	0	0
TCONS_l2_00015297	NA	0.286305	0.903822	0.636466	0	0.858916	0	0	1.80764	0	0	1.09407	1.88088	0	0	1.23278	0	1.52045
TCONS_00019183	NA	1.39734	0	0.636237	4.19203	0	0	0	0	0	4.63206	1.09407	0	0	0	0	0	0
TCONS_00025761	NA	0.77315	0	0.635864	0.698672	0.858916	0.761864	0	0	0	0	2.18814	0	1.03689	1.26496	1.23278	0	0
TCONS_00001248	NA	0.805501	1.35573	0.63543	0.698672	1.71783	0	0	2.71147	0	0	0	0.940441	0	1.26496	1.23278	0	2.28068
TCONS_l2_00024957	NA	0.286305	0.666514	0.634661	0	0.858916	0	1.33303	0	0	2.31603	1.09407	0	1.03689	1.26496	0	0	0
TCONS_00029489	NA	0.77315	0	0.634566	0.698672	0.858916	0.761864	0	0	1.18934	1.15802	1.09407	0	1.03689	0	1.23278	0	0
TCONS_l2_00011674	NA	2.69152	1.11843	0.634435	1.39734	5.15349	1.52373	1.33303	0.903822	2.37868	1.15802	0	0.940441	0	0	1.23278	0	0
TCONS_00028324	NA	0.507909	0.451911	0.634408	0	0	1.52373	0	0.903822	0	1.15802	0	1.88088	1.03689	0	0	0.87366	0.760227
TCONS_00028940	NA	0.519196	0.451911	0.634071	0.698672	0.858916	0	0	0.903822	3.56801	0	0	0	0	1.26496	0	0.87366	0
TCONS_00003934	NA	1.20658	0.903822	0.633219	2.09601	0	1.52373	0	1.80764	3.56801	0	1.09407	0	1.03689	0	0	0	0
TCONS_00028327	NA	0.77315	1.11843	0.633139	0.698672	0.858916	0.761864	1.33303	0.903822	0	0	1.09407	0	0	1.26496	2.46556	0.87366	0
TCONS_00007505	NA	0.232891	0	0.633085	0.698672	0	0	0	0	0	0	1.09407	0	2.07377	2.52992	0	0	0
TCONS_00017113	NA	1.02711	0	0.632621	0.698672	0.858916	1.52373	0	0	0	0	1.09407	0.940441	0	1.26496	0	0.87366	1.52045
TCONS_00018127	NA	0.519196	1.11843	0.632621	0.698672	0.858916	0	1.33303	0.903822	0	0	1.09407	0.940441	0	1.26496	0	0.87366	1.52045
TCONS_00007891	NA	1.72578	4.02179	0.632612	2.79469	0.858916	1.52373	5.33211	2.71147	1.18934	2.31603	2.18814	0	0	0	0	0	0
TCONS_00028474	NA	0.826565	0.903822	0.632356	0	1.71783	0.761864	0	1.80764	1.18934	0	0	1.88088	0	0	0	2.62098	0
TCONS_00015660	NA	0.465781	1.11843	0.632309	1.39734	0	0	1.33303	0.903822	0	2.31603	1.09407	0	0	0	0	0	2.28068
TCONS_00024636	NA	0.232891	1.33303	0.631937	0.698672	0	0	2.66606	0	0	2.31603	0	0	0	1.26496	1.23278	0.87366	0
TCONS_00027673	NA	1.23893	0.451911	0.63177	2.09601	0.858916	0.761864	0	0.903822	0	0	2.18814	0.940441	1.03689	0	0	0	1.52045
TCONS_00026339	NA	0.54026	0.666514	0.631639	0	0.858916	0.761864	1.33303	0	1.18934	0	1.09407	1.88088	0	0	0	0	1.52045
TCONS_00000695	NA	1.34576	0	0.631454	0.698672	2.57675	0.761864	0	0	0	1.15802	1.09407	0	1.03689	0	0	0.87366	1.52045
TCONS_00010526	NA	0.232891	0.451911	0.631454	0.698672	0	0	0	0.903822	0	1.15802	1.09407	0	1.03689	0	0	0.87366	1.52045
TCONS_00011410	NA	1.04817	0	0.631323	0	0.858916	2.28559	0	0	1.18934	1.15802	0	0.940441	0	0	0	0.87366	1.52045
TCONS_00019596	NA	0.794215	0.451911	0.631216	0	0.858916	1.52373	0	0.903822	0	1.15802	0	0	0	2.52992	1.23278	0	0.760227
TCONS_00024472	NA	0.486845	0.451911	0.631085	0.698672	0	0.761864	0	0.903822	0	2.31603	1.09407	0	1.03689	0	1.23278	0	0
TCONS_l2_00022561	NA	2.28559	1.57034	0.629564	0	0	6.85678	1.33303	1.80764	0	0	1.09407	0	0	0	3.69834	0.87366	0
TCONS_00028955	NA	0.286305	0.451911	0.629379	0	0.858916	0	0	0.903822	1.18934	0	0	0.940441	1.03689	1.26496	1.23278	0	0
TCONS_00001571	NA	0.826565	1.35573	0.629045	0	1.71783	0.761864	0	2.71147	0	0	1.09407	0.940441	0	0	1.23278	0.87366	1.52045
TCONS_00003110	NA	0.507909	0.451911	0.62873	0	0	1.52373	0	0.903822	0	1.15802	0	0	0	0	1.23278	1.74732	1.52045
TCONS_00018339	NA	0.286305	0	0.628677	0	0.858916	0	0	0	0	1.15802	1.09407	0.940441	0	0	2.46556	0	0
TCONS_00026301	NA	1.18552	1.11843	0.628677	2.79469	0	0.761864	1.33303	0.903822	0	1.15802	1.09407	0.940441	0	0	2.46556	0	0
TCONS_00016367	NA	0.805501	0	0.628009	0.698672	1.71783	0	0	0	0	0	0	0	0	1.26496	1.23278	0.87366	2.28068
TCONS_00019647	NA	0.826565	0	0.628009	0	1.71783	0.761864	0	0	0	0	0	0	0	1.26496	1.23278	0.87366	2.28068
TCONS_00018646	NA	0.253955	0	0.627687	0	0	0.761864	0	0	0	0	1.09407	0	0	3.79489	0	0	0.760227
TCONS_00023344	NA	0.465781	0.451911	0.627461	1.39734	0	0	0	0.903822	1.18934	0	2.18814	0	1.03689	0	1.23278	0	0
TCONS_l2_00019930	NA	1.62078	0.451911	0.627425	0	2.57675	2.28559	0	0.903822	1.18934	1.15802	1.09407	0.940441	0	1.26496	0	0	0
TCONS_00011374	NA	0.486845	1.11843	0.627303	0.698672	0	0.761864	1.33303	0.903822	0	0	1.09407	1.88088	1.03689	0	0	0.87366	0.760227
TCONS_00003073	NA	1.26	2.66606	0.627122	1.39734	0.858916	1.52373	5.33211	0	0	1.15802	0	0.940441	0	1.26496	0	0	2.28068
TCONS_00007573	NA	0.286305	0.451911	0.626267	0	0.858916	0	0	0.903822	0	0	0	0.940441	1.03689	1.26496	0	0.87366	1.52045
TCONS_00019477	NA	1.47182	0.666514	0.626128	2.79469	0.858916	0.761864	1.33303	0	2.37868	2.31603	0	0.940441	0	0	0	0	0
TCONS_00004435	NA	0.232891	0.451911	0.625534	0.698672	0	0	0	0.903822	1.18934	0	0	0	1.03689	2.52992	0	0.87366	0
TCONS_00011321	NA	0.486845	0.451911	0.625147	0.698672	0	0.761864	0	0.903822	0	0	2.18814	0.940441	0	1.26496	1.23278	0	0
TCONS_00028917	NA	0.7408	0.451911	0.625147	0.698672	0	1.52373	0	0.903822	0	0	2.18814	0.940441	0	1.26496	1.23278	0	0
TCONS_00023517	NA	0.286305	0	0.624832	0	0.858916	0	0	0	0	1.15802	1.09407	0	0	1.26496	1.23278	0.87366	0
TCONS_00028806	NA	0.465781	0	0.624832	1.39734	0	0	0	0	0	1.15802	1.09407	0	0	1.26496	1.23278	0.87366	0
TCONS_00015723	NA	1.9376	0.451911	0.624683	4.19203	0.858916	0.761864	0	0.903822	1.18934	0	1.09407	0	2.07377	1.26496	0	0	0
TCONS_00021754	NA	0.794215	0	0.624552	0	0.858916	1.52373	0	0	2.37868	0	0	0.940441	1.03689	1.26496	0	0	0
TCONS_l2_00027052	NA	0.54026	0	0.624552	0	0.858916	0.761864	0	0	2.37868	0	0	0.940441	1.03689	1.26496	0	0	0
TCONS_00014999	NA	1.08052	0	0.624218	0	1.71783	1.52373	0	0	1.18934	0	1.09407	0.940441	0	0	0	0.87366	1.52045
TCONS_l2_00030277	NA	0.232891	0	0.624112	0.698672	0	0	0	0	0	0	1.09407	0	0	2.52992	1.23278	0	0.760227
TCONS_00003726	NA	0	0	0.623981	0	0	0	0	0	0	1.15802	2.18814	0	1.03689	0	1.23278	0	0
TCONS_l2_00023792	NA	0.465781	1.11843	0.623692	1.39734	0	0	1.33303	0.903822	0	1.15802	0	2.82132	0	0	0	0.87366	0.760227
TCONS_00022514	NA	0.719736	0	0.623486	1.39734	0	0.761864	0	0	2.37868	0	1.09407	0	0	1.26496	0	0.87366	0
TCONS_l2_00027765	NA	1.75813	1.57034	0.623183	2.79469	1.71783	0.761864	1.33303	1.80764	1.18934	0	0	0	0	1.26496	0	0.87366	2.28068
TCONS_00028067	NA	0	0.903822	0.622971	0	0	0	0	1.80764	0	0	0	2.82132	0	1.26496	0	0	1.52045
TCONS_00013011	NA	0.286305	1.35573	0.622909	0	0.858916	0	0	2.71147	0	2.31603	0	0	0	2.52992	0	0	0.760227
TCONS_00001634	NA	0.984977	0.451911	0.622814	2.09601	0.858916	0	0	0.903822	1.18934	1.15802	0	0	0	1.26496	1.23278	0	0.760227
TCONS_00013381	NA	3.35784	1.57034	0.622778	3.49336	4.29458	2.28559	1.33303	1.80764	0	3.47405	1.09407	0	1.03689	0	0	0	0
TCONS_00023541	NA	0.805501	2.47416	0.622691	0.698672	1.71783	0	1.33303	3.61529	0	0	0	0.940441	1.03689	0	1.23278	0.87366	1.52045
TCONS_00014212	NA	0.984977	0	0.622647	2.09601	0.858916	0	0	0	1.18934	3.47405	0	0.940441	0	0	0	0	0
TCONS_00009332	NA	0.486845	1.78494	0.622369	0.698672	0	0.761864	2.66606	0.903822	0	0	1.09407	0.940441	1.03689	2.52992	0	0	0
TCONS_00004148	NA	0.286305	1.11843	0.622331	0	0.858916	0	1.33303	0.903822	1.18934	0	1.09407	0	1.03689	0	0	0	2.28068
TCONS_l2_00015394	NA	0.826565	0.451911	0.622054	0	1.71783	0.761864	0	0.903822	0	1.15802	0	0	1.03689	2.52992	0	0.87366	0
TCONS_00013993	NA	1.3247	0	0.621958	1.39734	2.57675	0	0	0	1.18934	0	0	0	1.03689	1.26496	1.23278	0.87366	0
TCONS_l2_00000598	NA	1.02711	0.451911	0.621572	0.698672	0.858916	1.52373	0	0.903822	0	0	2.18814	0.940441	0	0	2.46556	0	0
TCONS_00016054	NA	0.761864	1.11843	0.621303	0	0	2.28559	1.33303	0.903822	0	0	2.18814	0	0	2.52992	0	0.87366	0
TCONS_00006121	NA	0.232891	0.451911	0.620976	0.698672	0	0	0	0.903822	2.37868	0	0	0.940441	1.03689	0	1.23278	0	0
TCONS_00013607	NA	0.858916	0.903822	0.620738	0	2.57675	0	0	1.80764	0	1.15802	1.09407	0.940441	0	0	0	0.87366	1.52045
TCONS_l2_00027529	NA	0.572611	1.57034	0.620735	0	1.71783	0	1.33303	1.80764	0	0	0	0.940441	0	1.26496	0	2.62098	0.760227
TCONS_00003915	NA	0.752086	0.451911	0.620369	1.39734	0.858916	0	0	0.903822	0	2.31603	1.09407	0.940441	0	0	1.23278	0	0
TCONS_00020083	NA	1.00604	0	0.620369	1.39734	0.858916	0.761864	0	0	0	2.31603	1.09407	0.940441	0	0	1.23278	0	0
TCONS_00028878	NA	0.486845	0.451911	0.620321	0.698672	0	0.761864	0	0.903822	1.18934	0	2.18814	0.940441	0	1.26496	0	0	0
TCONS_00017829	NA	0.794215	1.78494	0.619883	0	0.858916	1.52373	2.66606	0.903822	0	0	1.09407	0.940441	1.03689	0	0	1.74732	0.760227
TCONS_00002713	NA	0.286305	1.11843	0.619285	0	0.858916	0	1.33303	0.903822	1.18934	0	1.09407	0	0	2.52992	0	0	0.760227
TCONS_00003086	NA	0.486845	0.451911	0.619285	0.698672	0	0.761864	0	0.903822	1.18934	0	1.09407	0	0	2.52992	0	0	0.760227
TCONS_00003845	NA	0.253955	1.11843	0.619238	0	0	0.761864	1.33303	0.903822	1.18934	1.15802	0	0	0	0	2.46556	0	0.760227
TCONS_00005935	NA	0.253955	0	0.619238	0	0	0.761864	0	0	1.18934	1.15802	0	0	0	0	2.46556	0	0.760227
TCONS_00020497	NA	0.253955	0.903822	0.619023	0	0	0.761864	0	1.80764	2.37868	1.15802	1.09407	0.940441	0	0	0	0	0
TCONS_00018462	NA	0.253955	0.451911	0.618794	0	0	0.761864	0	0.903822	0	0	1.09407	0.940441	1.03689	1.26496	1.23278	0	0
TCONS_00003301	NA	1.00604	0	0.618478	1.39734	0.858916	0.761864	0	0	0	1.15802	0	0	1.03689	1.26496	1.23278	0.87366	0
TCONS_l2_00013426	NA	0	0	0.617758	0	0	0	0	0	0	0	0	0	1.03689	2.52992	1.23278	0	0.760227
TCONS_00007622	NA	2.67046	0.666514	0.617727	2.09601	5.15349	0.761864	1.33303	0	0	0	2.18814	0	0	1.26496	1.23278	0.87366	0
TCONS_l2_00017337	NA	0.519196	0.666514	0.617727	0.698672	0.858916	0	1.33303	0	0	0	2.18814	0	0	1.26496	1.23278	0.87366	0
TCONS_00006396	NA	0.465781	1.35573	0.617496	1.39734	0	0	0	2.71147	1.18934	1.15802	0	0.940441	1.03689	0	1.23278	0	0
TCONS_00013170	NA	1.20658	1.35573	0.616525	2.09601	0	1.52373	0	2.71147	0	2.31603	1.09407	0	0	1.26496	0	0.87366	0
TCONS_00027229	NA	0.752086	0.451911	0.616525	1.39734	0.858916	0	0	0.903822	0	2.31603	1.09407	0	0	1.26496	0	0.87366	0
TCONS_00002969	NA	1.26	0	0.616442	1.39734	0.858916	1.52373	0	0	0	0	1.09407	0.940441	0	0	1.23278	0	2.28068
TCONS_00000161	NA	0.286305	0.666514	0.616126	0	0.858916	0	1.33303	0	0	1.15802	0	0	0	0	1.23278	0.87366	2.28068
TCONS_00000495	NA	1.05946	0.666514	0.616126	0.698672	1.71783	0.761864	1.33303	0	0	1.15802	0	0	0	0	1.23278	0.87366	2.28068
TCONS_00012357	NA	0.286305	0.451911	0.615709	0	0.858916	0	0	0.903822	1.18934	0	1.09407	0	0	1.26496	1.23278	0	0.760227
TCONS_00002668	NA	0.7408	0	0.615417	0.698672	0	1.52373	0	0	0	0	0	1.88088	1.03689	0	0	2.62098	0
TCONS_00013157	NA	0.858916	0.451911	0.614949	0	2.57675	0	0	0.903822	0	0	1.09407	0	1.03689	2.52992	0	0.87366	0
TCONS_l2_00021715	NA	0	0	0.614949	0	0	0	0	0	0	0	1.09407	0	1.03689	2.52992	0	0.87366	0
TCONS_00024377	NA	0.698672	2.68876	0.614411	2.09601	0	0	2.66606	2.71147	2.37868	1.15802	0	0	0	0	1.23278	0	0.760227
TCONS_l2_00005312	NA	1.5463	0	0.614384	1.39734	1.71783	1.52373	0	0	0	1.15802	0	0.940441	1.03689	0	0	0.87366	1.52045
TCONS_l2_00027200	NA	0.253955	0.451911	0.614098	0	0	0.761864	0	0.903822	0	0	2.18814	0	2.07377	1.26496	0	0	0
TCONS_l2_00017909	NA	0.572611	0	0.614035	0	1.71783	0	0	0	0	1.15802	0	0	0	0	0	4.3683	0
TCONS_00011909	NA	1.81154	0.903822	0.613967	2.09601	2.57675	0.761864	0	1.80764	1.18934	0	1.09407	0.940441	1.03689	1.26496	0	0	0
TCONS_00016036	NA	1.52524	0.903822	0.613664	2.09601	1.71783	0.761864	0	1.80764	0	0	0	0.940441	1.03689	1.26496	0	0	2.28068
TCONS_00015975	NA	0.253955	0	0.613633	0	0	0.761864	0	0	0	0	2.18814	0.940441	0	0	0	0.87366	1.52045
TCONS_l2_00019681	NA	0	0.903822	0.613318	0	0	0	0	1.80764	0	1.15802	1.09407	0	0	0	0	1.74732	1.52045
TCONS_00017770	NA	0.232891	0	0.612931	0.698672	0	0	0	0	1.18934	0	0	0	1.03689	2.52992	0	0	0.760227
TCONS_00000864	NA	0.465781	0.451911	0.612597	1.39734	0	0	0	0.903822	0	0	1.09407	0	0	1.26496	0	0.87366	2.28068
TCONS_00006292	NA	0	1.11843	0.612332	0	0	0	1.33303	0.903822	1.18934	0	0	0.940441	0	0	0	2.62098	0.760227
TCONS_00020814	NA	1.22764	1.11843	0.612332	1.39734	0	2.28559	1.33303	0.903822	1.18934	0	0	0.940441	0	0	0	2.62098	0.760227
TCONS_00026374	NA	1.26	0	0.612229	1.39734	0.858916	1.52373	0	0	0	1.15802	1.09407	0	0	1.26496	1.23278	0	0.760227
TCONS_00020580	NA	0.465781	0	0.612133	1.39734	0	0	0	0	1.18934	0	1.09407	0	0	0	2.46556	0	0.760227
TCONS_00009994	NA	0.519196	0	0.612049	0.698672	0.858916	0	0	0	1.18934	0	3.28222	0	1.03689	0	0	0	0
TCONS_l2_00027239	NA	0.486845	0	0.61183	0.698672	0	0.761864	0	0	0	0	0	0	0	0	2.46556	0	3.04091
TCONS_00026222	NA	1.11287	0.903822	0.611606	0	2.57675	0.761864	0	1.80764	0	1.15802	0	1.88088	0	0	2.46556	0	0
TCONS_00000498	NA	0	0.451911	0.611338	0	0	0	0	0.903822	0	1.15802	0	0.940441	0	2.52992	0	0.87366	0
TCONS_00026552	NA	0.486845	1.11843	0.611273	0.698672	0	0.761864	1.33303	0.903822	0	1.15802	0	0	3.11066	0	1.23278	0	0
TCONS_00004039	NA	0	0.451911	0.611242	0	0	0	0	0.903822	1.18934	0	0	0.940441	0	1.26496	1.23278	0.87366	0
TCONS_00018449	NA	0.507909	0	0.611242	0	0	1.52373	0	0	1.18934	0	0	0.940441	0	1.26496	1.23278	0.87366	0
TCONS_00002885	NA	0.465781	0	0.610931	1.39734	0	0	0	0	1.18934	2.31603	0	0	0	0	1.23278	0	0.760227
TCONS_00000973	NA	0	1.78494	0.610486	0	0	0	2.66606	0.903822	0	1.15802	1.09407	0.940441	1.03689	1.26496	0	0	0
TCONS_00014939	NA	0.486845	0	0.610391	0.698672	0	0.761864	0	0	1.18934	0	1.09407	0.940441	1.03689	0	1.23278	0	0
TCONS_00001083	NA	0.794215	1.11843	0.610355	0	0.858916	1.52373	1.33303	0.903822	1.18934	1.15802	0	1.88088	0	1.26496	0	0	0
TCONS_00020945	NA	0.286305	1.11843	0.610355	0	0.858916	0	1.33303	0.903822	1.18934	1.15802	0	1.88088	0	1.26496	0	0	0
TCONS_00021697	NA	0.54026	0	0.610076	0	0.858916	0.761864	0	0	1.18934	1.15802	0	0	1.03689	0	1.23278	0.87366	0
TCONS_00027946	NA	0.232891	0	0.610076	0.698672	0	0	0	0	1.18934	1.15802	0	0	1.03689	0	1.23278	0.87366	0
TCONS_00003637	NA	0.253955	1.78494	0.60945	0	0	0.761864	2.66606	0.903822	0	1.15802	0	0	1.03689	2.52992	0	0	0.760227
TCONS_00005519	NA	0	0.451911	0.60945	0	0	0	0	0.903822	0	1.15802	0	0	1.03689	2.52992	0	0	0.760227
TCONS_00008936	NA	0	0.903822	0.609188	0	0	0	0	1.80764	1.18934	2.31603	0	0.940441	1.03689	0	0	0	0
TCONS_00019242	NA	1.50417	0.451911	0.608595	2.79469	1.71783	0	0	0.903822	0	0	0	0	2.07377	2.52992	0	0.87366	0
TCONS_00019592	NA	1.26	1.33303	0.608595	1.39734	0.858916	1.52373	2.66606	0	0	0	0	0	2.07377	2.52992	0	0.87366	0
TCONS_l2_00022708	NA	0	0	0.608569	0	0	0	0	0	0	1.15802	3.28222	0	1.03689	0	0	0	0
TCONS_00021986	NA	1.23893	0.451911	0.608346	2.09601	0.858916	0.761864	0	0.903822	0	0	0	1.88088	2.07377	0	0	0	1.52045
TCONS_00021815	NA	0	1.80764	0.608135	0	0	0	0	3.61529	0	1.15802	1.09407	0.940441	0	0	0	0	2.28068
TCONS_00023307	NA	0.232891	0	0.608077	0.698672	0	0	0	0	0	0	1.09407	1.88088	0	1.26496	1.23278	0	0
TCONS_00011240	NA	0	1.11843	0.607798	0	0	0	1.33303	0.903822	0	0	1.09407	0	1.03689	0	2.46556	0.87366	0
TCONS_00017281	NA	0.719736	0	0.607762	1.39734	0	0.761864	0	0	0	1.15802	0	0.940441	0	1.26496	1.23278	0.87366	0
TCONS_00025440	NA	1.00604	0	0.607762	1.39734	0.858916	0.761864	0	0	0	1.15802	0	0.940441	0	1.26496	1.23278	0.87366	0
TCONS_l2_00012876	NA	0.752086	0.666514	0.607762	1.39734	0.858916	0	1.33303	0	0	1.15802	0	0.940441	0	1.26496	1.23278	0.87366	0
TCONS_00003274	NA	1.23893	1.78494	0.607667	2.09601	0.858916	0.761864	2.66606	0.903822	1.18934	0	0	0.940441	0	0	2.46556	0.87366	0
TCONS_l2_00004072	NA	0	0	0.60745	0	0	0	0	0	0	3.47405	0	0	0	0	1.23278	0	0.760227
TCONS_00008337	NA	0.465781	0	0.607402	1.39734	0	0	0	0	1.18934	1.15802	1.09407	0	0	1.26496	0	0	0.760227
TCONS_00006733	NA	0.286305	0.666514	0.606911	0	0.858916	0	1.33303	0	0	1.15802	1.09407	0.940441	1.03689	0	1.23278	0	0
TCONS_00010039	NA	0.752086	0.451911	0.606595	1.39734	0.858916	0	0	0.903822	0	2.31603	0	0	1.03689	0	1.23278	0.87366	0
TCONS_00020964	NA	0.858916	0	0.606546	0	2.57675	0	0	0	1.18934	0	1.09407	0	1.03689	1.26496	0	0.87366	0
TCONS_00020678	NA	1.00604	0.451911	0.606415	1.39734	0.858916	0.761864	0	0.903822	2.37868	0	0	0.940441	0	1.26496	0	0.87366	0
TCONS_l2_00018149	NA	0.465781	0.451911	0.60616	1.39734	0	0	0	0.903822	0	0	3.28222	0.940441	0	0	1.23278	0	0
TCONS_l2_00009365	NA	0.507909	0.451911	0.605875	0	0	1.52373	0	0.903822	0	1.15802	0	0	1.03689	1.26496	1.23278	0	0.760227
TCONS_00019401	NA	0	0	0.605695	0	0	0	0	0	1.18934	0	2.18814	0	2.07377	0	0	0	0
TCONS_00026722	NA	0.232891	0.451911	0.605564	0.698672	0	0	0	0.903822	2.37868	0	1.09407	0.940441	1.03689	0	0	0	0
TCONS_00002854	NA	0.858916	2.23685	0.605261	0	2.57675	0	2.66606	1.80764	1.18934	0	0	0.940441	1.03689	0	0	0	2.28068
TCONS_00021532	NA	0	0.451911	0.604701	0	0	0	0	0.903822	0	0	0	2.82132	0	0	0	2.62098	0
TCONS_00014152	NA	0.486845	1.11843	0.604233	0.698672	0	0.761864	1.33303	0.903822	0	0	1.09407	0.940441	0	2.52992	0	0.87366	0
TCONS_00026357	NA	1.09181	0	0.604195	0.698672	2.57675	0	0	0	1.18934	0	1.09407	0	0	0	0	0.87366	2.28068
TCONS_00026381	NA	0	0.451911	0.603983	0	0	0	0	0.903822	0	0	1.09407	2.82132	0	0	0	0	1.52045
TCONS_00020825	NA	0	0.451911	0.603822	0	0	0	0	0.903822	1.18934	0	0	0	0	1.26496	1.23278	1.74732	0
TCONS_l2_00021935	NA	1.16445	1.99954	0.603822	3.49336	0	0	3.99908	0	1.18934	0	0	0	0	1.26496	1.23278	1.74732	0
TCONS_00010320	NA	0.752086	0.666514	0.602971	1.39734	0.858916	0	1.33303	0	1.18934	0	1.09407	0	1.03689	0	1.23278	0.87366	0
TCONS_l2_00000747	NA	0.572611	0	0.602935	0	1.71783	0	0	0	1.18934	1.15802	0	0.940441	0	1.26496	0	0.87366	0
TCONS_l2_00029087	NA	0.7408	0.451911	0.602935	0.698672	0	1.52373	0	0.903822	1.18934	1.15802	0	0.940441	0	1.26496	0	0.87366	0
TCONS_00025271	NA	0.465781	3.33257	0.602668	1.39734	0	0	6.66514	0	0	0	0	0	1.03689	0	1.23278	0.87366	2.28068
TCONS_00003473	NA	0.54026	0.903822	0.602479	0	0.858916	0.761864	0	1.80764	3.56801	0	1.09407	0	0	0	0	0	0.760227
TCONS_00012990	NA	0.232891	1.11843	0.602479	0.698672	0	0	1.33303	0.903822	3.56801	0	1.09407	0	0	0	0	0	0.760227
TCONS_l2_00000198	NA	2.871	1.33303	0.602299	2.79469	4.29458	1.52373	2.66606	0	0	1.15802	0	0	1.03689	0	2.46556	0	0.760227
TCONS_00028834	NA	1.03839	0	0.602084	1.39734	1.71783	0	0	0	1.18934	1.15802	1.09407	0.940441	1.03689	0	0	0	0
TCONS_00023542	NA	0	0	0.601781	0	0	0	0	0	0	1.15802	0	0.940441	1.03689	0	0	0	2.28068
TCONS_00009791	NA	0.286305	0.451911	0.601432	0	0.858916	0	0	0.903822	0	1.15802	0	0	0	0	0	3.49464	0.760227
TCONS_00000859	NA	1.51395	1.80764	0.60103	1.39734	0.858916	2.28559	0	3.61529	0	0	2.18814	0.940441	0	0	0	0	2.28068
TCONS_00015989	NA	0.761864	0.666514	0.601017	0	0	2.28559	1.33303	0	1.18934	1.15802	2.18814	0	0	0	0	0.87366	0
TCONS_00028177	NA	0.232891	0	0.600925	0.698672	0	0	0	0	0	0	0	0.940441	2.07377	0	0	0.87366	1.52045
TCONS_00017157	NA	0.253955	0.451911	0.600342	0	0	0.761864	0	0.903822	0	1.15802	0	0	0	1.26496	1.23278	1.74732	0
TCONS_00026277	NA	1.33447	0	0.600342	0	1.71783	2.28559	0	0	0	1.15802	0	0	0	1.26496	1.23278	1.74732	0
TCONS_00000674	NA	1.04817	2.90336	0.600297	0	0.858916	2.28559	3.99908	1.80764	1.18934	0	2.18814	0	0	1.26496	0	0	0.760227
TCONS_00005629	NA	0.465781	0	0.600297	1.39734	0	0	0	0	1.18934	0	2.18814	0	0	1.26496	0	0	0.760227
TCONS_00011459	NA	0.519196	0.666514	0.600297	0.698672	0.858916	0	1.33303	0	1.18934	0	2.18814	0	0	1.26496	0	0	0.760227
TCONS_00004371	NA	0.253955	0	0.59949	0	0	0.761864	0	0	0	1.15802	1.09407	0	1.03689	0	1.23278	0.87366	0
TCONS_00008088	NA	0	0	0.599359	0	0	0	0	0	1.18934	1.15802	0	0.940441	0	0	1.23278	0.87366	0
TCONS_00023359	NA	0.486845	0	0.599359	0.698672	0	0.761864	0	0	1.18934	1.15802	0	0.940441	0	0	1.23278	0.87366	0
TCONS_00010166	NA	0.752086	0	0.598999	1.39734	0.858916	0	0	0	2.37868	1.15802	1.09407	0	0	0	0	0	0.760227
TCONS_00029024	NA	0.752086	0	0.598995	1.39734	0.858916	0	0	0	2.37868	0	0	0	0	1.26496	0	1.74732	0
TCONS_00006203	NA	0.7408	1.99954	0.59877	0.698672	0	1.52373	3.99908	0	0	0	1.09407	0	1.03689	1.26496	1.23278	0	0.760227
TCONS_00007997	NA	0.465781	0.451911	0.598639	1.39734	0	0	0	0.903822	1.18934	0	0	0.940441	0	1.26496	1.23278	0	0.760227
TCONS_l2_00014653	NA	0	0	0.598639	0	0	0	0	0	1.18934	0	0	0.940441	0	1.26496	1.23278	0	0.760227
TCONS_00018740	NA	0.507909	1.35573	0.598603	0	0	1.52373	0	2.71147	0	2.31603	1.09407	0.940441	1.03689	0	0	0	0
TCONS_00028946	NA	0.761864	0.666514	0.598603	0	0	2.28559	1.33303	0	0	2.31603	1.09407	0.940441	1.03689	0	0	0	0
TCONS_00018294	NA	0.984977	0.666514	0.597879	2.09601	0.858916	0	1.33303	0	0	0	0	0.940441	1.03689	2.52992	0	0.87366	0
TCONS_00021835	NA	1.56736	0	0.597879	0.698672	1.71783	2.28559	0	0	0	0	0	0.940441	1.03689	2.52992	0	0.87366	0
TCONS_l2_00000069	NA	0.253955	0	0.597853	0	0	0.761864	0	0	0	1.15802	3.28222	0.940441	0	0	0	0	0
TCONS_00003338	NA	0.286305	0	0.597567	0	0.858916	0	0	0	0	2.31603	0	0	1.03689	1.26496	0	0	0.760227
TCONS_00024379	NA	0.519196	0.451911	0.597567	0.698672	0.858916	0	0	0.903822	0	2.31603	0	0	1.03689	1.26496	0	0	0.760227
TCONS_l2_00014335	NA	0.286305	0	0.597567	0	0.858916	0	0	0	0	2.31603	0	0	1.03689	1.26496	0	0	0.760227
TCONS_00009592	NA	0.486845	0	0.597472	0.698672	0	0.761864	0	0	1.18934	1.15802	0	0	1.03689	0	1.23278	0	0.760227
TCONS_00000227	NA	0.519196	1.11843	0.597082	0.698672	0.858916	0	1.33303	0.903822	0	0	1.09407	0.940441	0	0	2.46556	0.87366	0
TCONS_00012939	NA	0.54026	0.666514	0.597028	0	0.858916	0.761864	1.33303	0	0	0	1.09407	0.940441	2.07377	1.26496	0	0	0
TCONS_00028719	NA	0.286305	1.99954	0.596897	0	0.858916	0	3.99908	0	1.18934	0	0	1.88088	1.03689	1.26496	0	0	0
TCONS_00022588	NA	0.507909	0	0.596721	0	0	1.52373	0	0	1.18934	0	2.18814	0	0	0	1.23278	0	0.760227
TCONS_00029693	NA	0.232891	0.451911	0.596721	0.698672	0	0	0	0.903822	1.18934	0	2.18814	0	0	0	1.23278	0	0.760227
TCONS_00012997	NA	1.37811	0.903822	0.596248	0.698672	3.43566	0	0	1.80764	0	1.15802	0	0.940441	0	0	0	1.74732	1.52045
TCONS_00020645	NA	1.59972	1.33303	0.596194	0.698672	2.57675	1.52373	2.66606	0	0	1.15802	1.09407	1.88088	0	0	1.23278	0	0
TCONS_00011692	NA	0.465781	0.666514	0.595992	1.39734	0	0	1.33303	0	0	0	0	0	2.07377	2.52992	0	0	0.760227
TCONS_00026281	NA	0	0	0.595992	0	0	0	0	0	0	0	0	0	2.07377	2.52992	0	0	0.760227
TCONS_l2_00001222	NA	1.36683	1.11843	0.595861	0	2.57675	1.52373	1.33303	0.903822	0	1.15802	1.09407	0	3.11066	0	0	0	0
TCONS_00000414	NA	0.698672	0.451911	0.59583	2.09601	0	0	0	0.903822	1.18934	0	1.09407	0.940441	0	1.26496	0	0.87366	0
TCONS_00029160	NA	0.54026	0.451911	0.595515	0	0.858916	0.761864	0	0.903822	1.18934	1.15802	0	0	0	1.26496	0	1.74732	0
100500840	NA	0.253955	0.666514	0.594794	0	0	0.761864	1.33303	0	1.18934	0	0	0	0	2.52992	0	0.87366	0.760227
TCONS_l2_00008395	NA	1.00604	0.903822	0.594794	1.39734	0.858916	0.761864	0	1.80764	1.18934	0	0	0	0	2.52992	0	0.87366	0.760227
TCONS_l2_00022637	NA	0.97369	0.451911	0.594794	1.39734	0	1.52373	0	0.903822	1.18934	0	0	0	0	2.52992	0	0.87366	0.760227
TCONS_00015016	NA	0.253955	0	0.594676	0	0	0.761864	0	0	0	0	1.09407	0.940441	1.03689	0	0	0	2.28068
TCONS_00007929	NA	0.519196	0.451911	0.594664	0.698672	0.858916	0	0	0.903822	1.18934	1.15802	1.09407	0	1.03689	0	0	0.87366	0
TCONS_00022939	NA	0.486845	3.35528	0.594664	0.698672	0	0.761864	3.99908	2.71147	1.18934	1.15802	1.09407	0	1.03689	0	0	0.87366	0
TCONS_00028412	NA	0	0.666514	0.594533	0	0	0	1.33303	0	2.37868	1.15802	0	0.940441	0	0	0	0.87366	0
TCONS_00009618	NA	0	0	0.593812	0	0	0	0	0	2.37868	0	0	0.940441	0	1.26496	0	0	0.760227
TCONS_00028991	NA	0.698672	0.451911	0.593321	2.09601	0	0	0	0.903822	1.18934	0	0	1.88088	1.03689	0	1.23278	0	0
TCONS_00017946	NA	0.253955	0	0.593241	0	0	0.761864	0	0	0	1.15802	2.18814	0	0	0	1.23278	0	0.760227
TCONS_l2_00023331	NA	0.232891	0	0.593241	0.698672	0	0	0	0	0	1.15802	2.18814	0	0	0	1.23278	0	0.760227
TCONS_00003932	NA	0.232891	0	0.593237	0.698672	0	0	0	0	0	0	1.09407	0	0	1.26496	1.23278	1.74732	0
TCONS_00009386	NA	0.77315	2.02225	0.593136	0.698672	0.858916	0.761864	1.33303	2.71147	0	1.15802	0	0	2.07377	0	1.23278	0.87366	0
TCONS_00005545	NA	0.54026	2.02225	0.592645	0	0.858916	0.761864	1.33303	2.71147	2.37868	1.15802	0	0	1.03689	0	0	0	0.760227
TCONS_00018111	NA	0.805501	0.666514	0.59235	0.698672	1.71783	0	1.33303	0	0	1.15802	1.09407	0.940441	0	1.26496	0	0.87366	0
TCONS_l2_00024694	NA	0	0.451911	0.592255	0	0	0	0	0.903822	1.18934	0	1.09407	0.940441	0	0	1.23278	0.87366	0
TCONS_00018874	NA	0	0	0.592035	0	0	0	0	0	0	2.31603	0	0	0	1.26496	0	1.74732	0
TCONS_00007755	NA	0.752086	0	0.591894	1.39734	0.858916	0	0	0	2.37868	0	2.18814	0	0	0	0	0	0.760227
TCONS_00023500	NA	0	0	0.591894	0	0	0	0	0	2.37868	0	2.18814	0	0	0	0	0	0.760227
TCONS_00003390	NA	2.08656	1.11843	0.591499	1.39734	2.57675	2.28559	1.33303	0.903822	0	1.15802	2.18814	0.940441	1.03689	0	0	0	0
TCONS_00020421	NA	0	0.451911	0.591314	0	0	0	0	0.903822	0	1.15802	0	0	0	2.52992	0	0.87366	0.760227
TCONS_00009774	NA	1.02711	0.666514	0.591219	0.698672	0.858916	1.52373	1.33303	0	1.18934	0	0	0	0	1.26496	1.23278	0.87366	0.760227
TCONS_00011529	NA	0.486845	0	0.591219	0.698672	0	0.761864	0	0	1.18934	0	0	0	0	1.26496	1.23278	0.87366	0.760227
TCONS_00014780	NA	0.253955	0	0.591219	0	0	0.761864	0	0	1.18934	0	0	0	0	1.26496	1.23278	0.87366	0.760227
TCONS_00019445	NA	1.28106	1.78494	0.591219	0.698672	0.858916	2.28559	2.66606	0.903822	1.18934	0	0	0	0	1.26496	1.23278	0.87366	0.760227
TCONS_l2_00025686	NA	0.232891	1.33303	0.590594	0.698672	0	0	2.66606	0	0	0	0	0	0	3.79489	0	0	1.52045
TCONS_l2_00000361	NA	1.01582	0.451911	0.590463	0	0	3.04746	0	0.903822	0	1.15802	1.09407	0	1.03689	1.26496	0	0	0.760227
TCONS_l2_00009669	NA	0	0.451911	0.590432	0	0	0	0	0.903822	0	1.15802	3.28222	0	0	0	0	0.87366	0
TCONS_00009085	NA	0.507909	0.903822	0.590367	0	0	1.52373	0	1.80764	1.18934	0	1.09407	0	1.03689	0	1.23278	0	0.760227
TCONS_00021967	NA	0.253955	0.666514	0.590367	0	0	0.761864	1.33303	0	1.18934	0	1.09407	0	1.03689	0	1.23278	0	0.760227
TCONS_00022535	NA	1.08052	0	0.589712	0	1.71783	1.52373	0	0	0	0	3.28222	0	0	1.26496	0	0	0.760227
TCONS_00016398	NA	0.486845	0.666514	0.589607	0.698672	0	0.761864	1.33303	0	0	0	1.09407	0	2.07377	1.26496	0	0.87366	0
TCONS_l2_00000925	NA	0.286305	0.451911	0.589607	0	0.858916	0	0	0.903822	0	0	1.09407	0	2.07377	1.26496	0	0.87366	0
TCONS_00013676	NA	0.77315	1.11843	0.589476	0.698672	0.858916	0.761864	1.33303	0.903822	1.18934	0	0	0.940441	1.03689	1.26496	0	0.87366	0
TCONS_00009399	NA	1.02711	1.11843	0.589165	0.698672	0.858916	1.52373	1.33303	0.903822	1.18934	2.31603	0	0	1.03689	0	0	0	0.760227
TCONS_l2_00026535	NA	0.232891	0.451911	0.588494	0.698672	0	0	0	0.903822	2.37868	0	0	1.88088	1.03689	0	0	0	0
TCONS_00028116	NA	0.232891	0.666514	0.588459	0.698672	0	0	1.33303	0	0	2.31603	0	0	0	0	1.23278	1.74732	0
TCONS_00003833	NA	0.253955	1.11843	0.588414	0	0	0.761864	1.33303	0.903822	1.18934	1.15802	2.18814	0	0	0	0	0	0.760227
TCONS_00019635	NA	0.465781	0	0.58841	1.39734	0	0	0	0	1.18934	0	1.09407	0	0	1.26496	0	1.74732	0
TCONS_00026309	NA	0.572611	0.451911	0.588111	0	1.71783	0	0	0.903822	0	1.15802	1.09407	0	0	0	0	0	3.04091
TCONS_l2_00017505	NA	0	0	0.588054	0	0	0	0	0	0	0	1.09407	0.940441	0	1.26496	1.23278	0	0.760227
TCONS_00020282	NA	1.18552	1.33303	0.587589	2.79469	0	0.761864	2.66606	0	1.18934	0	0	0	2.07377	1.26496	0	0	0.760227
TCONS_00018060	NA	0.7408	0.451911	0.587559	0.698672	0	1.52373	0	0.903822	1.18934	0	2.18814	0	1.03689	0	0	0.87366	0
TCONS_00021025	NA	0.486845	0.666514	0.586883	0.698672	0	0.761864	1.33303	0	0	0	0	0	1.03689	1.26496	1.23278	1.74732	0
TCONS_00009907	NA	0.286305	0.451911	0.586851	0	0.858916	0	0	0.903822	0	2.31603	0	0.940441	0	1.26496	0	0	0.760227
TCONS_00011543	NA	0	0.666514	0.586311	0	0	0	1.33303	0	0	0	1.09407	1.88088	1.03689	1.26496	0	0	0
TCONS_00025556	NA	1.11287	0.666514	0.586311	0	2.57675	0.761864	1.33303	0	0	0	1.09407	1.88088	1.03689	1.26496	0	0	0
TCONS_00018118	NA	0.232891	0	0.58618	0.698672	0	0	0	0	1.18934	0	0	2.82132	0	1.26496	0	0	0
TCONS_00003443	NA	0.761864	0.451911	0.585996	0	0	2.28559	0	0.903822	0	1.15802	0	0.940441	1.03689	1.26496	0	0.87366	0
TCONS_l2_00014508	NA	0.253955	0	0.585996	0	0	0.761864	0	0	0	1.15802	0	0.940441	1.03689	1.26496	0	0.87366	0
TCONS_00029020	NA	0.519196	0.451911	0.585901	0.698672	0.858916	0	0	0.903822	1.18934	0	0	0.940441	1.03689	0	1.23278	0.87366	0
TCONS_00013015	NA	2.05421	1.57034	0.585245	1.39734	1.71783	3.04746	1.33303	1.80764	0	0	2.18814	0.940441	0	1.26496	0	0.87366	0
TCONS_00003066	NA	1.02711	0	0.585145	0.698672	0.858916	1.52373	0	0	0	1.15802	1.09407	0.940441	2.07377	0	0	0	0
TCONS_l2_00029932	NA	0.519196	0.451911	0.584531	0.698672	0.858916	0	0	0.903822	0	0	0	0	0	0	1.23278	1.74732	2.28068
TCONS_l2_00029318	NA	0	0	0.584394	0	0	0	0	0	0	0	3.28222	0.940441	1.03689	0	0	0	0
TCONS_00026360	NA	0	0.903822	0.584209	0	0	0	0	1.80764	0	0	1.09407	0	0	2.52992	0	0.87366	0.760227
TCONS_l2_00016213	NA	1.49289	2.47416	0.584209	2.09601	0.858916	1.52373	1.33303	3.61529	0	0	1.09407	0	0	2.52992	0	0.87366	0.760227
TCONS_00001014	NA	0.253955	0.666514	0.583947	0	0	0.761864	1.33303	0	1.18934	1.15802	1.09407	0.940441	0	0	0	0.87366	0
TCONS_l2_00019763	NA	0.519196	1.57034	0.583442	0.698672	0.858916	0	1.33303	1.80764	0	0	0	0	0	1.26496	2.46556	0	1.52045
TCONS_00025309	NA	0.286305	0.666514	0.583358	0	0.858916	0	1.33303	0	0	0	2.18814	0	1.03689	1.26496	0	0	0.760227
TCONS_00005689	NA	0.253955	0	0.583227	0	0	0.761864	0	0	1.18934	0	1.09407	0.940441	0	1.26496	0	0	0.760227
TCONS_00009232	NA	0	1.80764	0.583227	0	0	0	0	3.61529	1.18934	0	1.09407	0.940441	0	1.26496	0	0	0.760227
TCONS_00022029	NA	0.54026	0	0.583227	0	0.858916	0.761864	0	0	1.18934	0	1.09407	0.940441	0	1.26496	0	0	0.760227
TCONS_00007814	NA	0.54026	0	0.582816	0	0.858916	0.761864	0	0	2.37868	0	0	0	0	0	1.23278	0.87366	0.760227
TCONS_l2_00019099	NA	3.73969	1.11843	0.582605	1.39734	6.01241	3.80932	1.33303	0.903822	1.18934	0	0	2.82132	0	0	1.23278	0	0
TCONS_00027083	NA	0.465781	0.451911	0.58242	1.39734	0	0	0	0.903822	0	1.15802	0	0.940441	1.03689	0	1.23278	0.87366	0
TCONS_00006371	NA	0.232891	0	0.582402	0.698672	0	0	0	0	0	0	1.09407	0	4.14754	0	0	0	0
TCONS_00026958	NA	0	0.666514	0.582191	0	0	0	1.33303	0	1.18934	0	0	0	0	2.52992	0	0	1.52045
TCONS_00017621	NA	0.286305	0	0.58206	0	0.858916	0	0	0	1.18934	1.15802	1.09407	0	1.03689	0	0	0	0.760227
TCONS_00027858	NA	1.11287	0	0.581929	0	2.57675	0.761864	0	0	2.37868	1.15802	0	0.940441	0	0	0	0	0.760227
TCONS_00006342	NA	0.286305	0	0.5817	0	0.858916	0	0	0	0	0	0	0.940441	1.03689	1.26496	1.23278	0	0.760227
TCONS_00024370	NA	1.67236	1.11843	0.5817	3.49336	0	1.52373	1.33303	0.903822	0	0	0	0.940441	1.03689	1.26496	1.23278	0	0.760227
TCONS_l2_00002830	NA	1.05946	0	0.5817	0.698672	1.71783	0.761864	0	0	0	0	0	0.940441	1.03689	1.26496	1.23278	0	0.760227
TCONS_00017156	NA	0.826565	0.451911	0.581074	0	1.71783	0.761864	0	0.903822	2.37868	0	0	0.940441	1.03689	0	0	0.87366	0
TCONS_l2_00027059	NA	0.519196	0	0.581006	0.698672	0.858916	0	0	0	0	0	2.18814	0	0	0	0	0	3.04091
TCONS_00013168	NA	0.286305	0.666514	0.580634	0	0.858916	0	1.33303	0	0	0	1.09407	0	0	1.26496	1.23278	0.87366	0.760227
TCONS_00019741	NA	1.02711	0	0.580533	0.698672	0.858916	1.52373	0	0	0	1.15802	0	0	2.07377	0	1.23278	0	0.760227
TCONS_00017290	NA	0.572611	0.451911	0.580467	0	1.71783	0	0	0.903822	0	2.31603	1.09407	0.940441	0	0	0	0.87366	0
TCONS_00018904	NA	1.09181	0.451911	0.580011	0.698672	2.57675	0	0	0.903822	0	0	0	1.88088	0	0	2.46556	0.87366	0
TCONS_00027231	NA	0	0	0.579866	0	0	0	0	0	0	0	0	0	0	0	3.69834	0	1.52045
TCONS_00016267	NA	0.805501	1.78494	0.579782	0.698672	1.71783	0	2.66606	0.903822	0	0	2.18814	0	1.03689	0	1.23278	0	0.760227
TCONS_00007761	NA	0.286305	0.451911	0.579747	0	0.858916	0	0	0.903822	0	1.15802	1.09407	0.940441	0	1.26496	0	0	0.760227
TCONS_00011949	NA	0	0.451911	0.579743	0	0	0	0	0.903822	0	0	0	0.940441	0	2.52992	0	1.74732	0
TCONS_00015026	NA	0.54026	0.451911	0.579705	0	0.858916	0.761864	0	0.903822	1.18934	0	0	0	0	0	0	1.74732	2.28068
TCONS_00011447	NA	1.34576	0.903822	0.579678	0.698672	2.57675	0.761864	0	1.80764	0	0	0	0	3.11066	0	1.23278	0.87366	0
TCONS_00022064	NA	0.794215	0	0.579651	0	0.858916	1.52373	0	0	1.18934	0	1.09407	0.940441	0	0	1.23278	0	0.760227
TCONS_00026205	NA	0	0.666514	0.579651	0	0	0	1.33303	0	1.18934	0	1.09407	0.940441	0	0	1.23278	0	0.760227
TCONS_l2_00011482	NA	0.719736	0.451911	0.579651	1.39734	0	0.761864	0	0.903822	1.18934	0	1.09407	0.940441	0	0	1.23278	0	0.760227
TCONS_l2_00029676	NA	1.09181	0	0.579651	0.698672	2.57675	0	0	0	1.18934	0	1.09407	0.940441	0	0	1.23278	0	0.760227
TCONS_00002447	NA	0.794215	2.23685	0.579431	0	0.858916	1.52373	2.66606	1.80764	0	2.31603	0	0	0	1.26496	0	0.87366	0.760227
TCONS_l2_00002835	NA	0	0.451911	0.579431	0	0	0	0	0.903822	0	2.31603	0	0	0	1.26496	0	0.87366	0.760227
TCONS_00027473	NA	1.20658	0.451911	0.579348	2.09601	0	1.52373	0	0.903822	0	0	0	0.940441	0	0	1.23278	0	3.04091
TCONS_l2_00016812	NA	0.719736	0.666514	0.579348	1.39734	0	0.761864	1.33303	0	0	0	0	0.940441	0	0	1.23278	0	3.04091
TCONS_00002856	NA	1.26	0.451911	0.579336	1.39734	0.858916	1.52373	0	0.903822	1.18934	1.15802	0	0	0	0	1.23278	0.87366	0.760227
TCONS_00016664	NA	0.232891	1.57034	0.579336	0.698672	0	0	1.33303	1.80764	1.18934	1.15802	0	0	0	0	1.23278	0.87366	0.760227
TCONS_l2_00003938	NA	0.486845	1.80764	0.579186	0.698672	0	0.761864	0	3.61529	2.37868	0	0	0	2.07377	0	0	0	0.760227
TCONS_00007708	NA	0.761864	0	0.57858	0	0	2.28559	0	0	0	2.31603	1.09407	0	1.03689	0	0	0	0.760227
TCONS_00010942	NA	1.28106	0	0.57804	0.698672	0.858916	2.28559	0	0	0	0	2.18814	0.940441	2.07377	0	0	0	0
TCONS_00003052	NA	0	0.451911	0.577855	0	0	0	0	0.903822	0	0	0	0	1.03689	2.52992	0	0.87366	0.760227
TCONS_00020900	NA	0	0.451911	0.577829	0	0	0	0	0.903822	0	1.15802	3.28222	0	0	0	0	0	0.760227
TCONS_00009322	NA	2.08656	0.903822	0.577825	1.39734	2.57675	2.28559	0	1.80764	0	0	2.18814	0	0	1.26496	0	1.74732	0
TCONS_00022318	NA	0.572611	0.903822	0.577593	0	1.71783	0	0	1.80764	1.18934	1.15802	0	0.940441	1.03689	0	0	0.87366	0
TCONS_00000876	NA	0.232891	0.451911	0.577058	0.698672	0	0	0	0.903822	0	0	1.09407	0	0	0	2.46556	0.87366	0.760227
TCONS_00015749	NA	0.253955	0	0.577004	0	0	0.761864	0	0	0	0	1.09407	0	2.07377	1.26496	0	0	0.760227
TCONS_l2_00029895	NA	1.05946	0	0.577004	0.698672	1.71783	0.761864	0	0	0	0	1.09407	0	2.07377	1.26496	0	0	0.760227
TCONS_l2_00000783	NA	0.465781	0	0.576873	1.39734	0	0	0	0	1.18934	0	0	0.940441	1.03689	1.26496	0	0	0.760227
TCONS_00003476	NA	0.7408	0	0.57654	0.698672	0	1.52373	0	0	0	0	1.09407	0.940441	0	0	0	0.87366	2.28068
TCONS_00013750	NA	0	0	0.576224	0	0	0	0	0	0	1.15802	0	0	0	0	0	1.74732	2.28068
TCONS_00020551	NA	0.519196	2.02225	0.575855	0.698672	0.858916	0	1.33303	2.71147	0	2.31603	0	0	0	0	1.23278	0.87366	0.760227
TCONS_00013273	NA	0.232891	0.451911	0.575807	0.698672	0	0	0	0.903822	1.18934	0	1.09407	0	0	1.26496	0	0.87366	0.760227
TCONS_00025231	NA	0.519196	0	0.575807	0.698672	0.858916	0	0	0	1.18934	0	1.09407	0	0	1.26496	0	0.87366	0.760227
TCONS_l2_00004468	NA	0	0	0.575316	0	0	0	0	0	0	0	1.09407	0.940441	1.03689	0	1.23278	0.87366	0
TCONS_00022459	NA	0.232891	1.11843	0.57528	0.698672	0	0	1.33303	0.903822	0	1.15802	0	1.88088	0	1.26496	0	0.87366	0
TCONS_l2_00019900	NA	0.253955	0.451911	0.575185	0	0	0.761864	0	0.903822	1.18934	0	0	1.88088	0	0	1.23278	0.87366	0
TCONS_00013080	NA	0.465781	0	0.574559	1.39734	0	0	0	0	0	0	0	1.88088	0	2.52992	0	0	0.760227
TCONS_l2_00013348	NA	0.826565	1.35573	0.574429	0	1.71783	0.761864	0	2.71147	0	1.15802	1.09407	1.88088	1.03689	0	0	0	0
TCONS_00019370	NA	1.59972	0	0.574298	0.698672	2.57675	1.52373	0	0	1.18934	1.15802	0	2.82132	0	0	0	0	0
TCONS_00027295	NA	0.77315	0.666514	0.573788	0.698672	0.858916	0.761864	1.33303	0	2.37868	0	0	0	0	1.26496	0	0	1.52045
TCONS_00015889	NA	0.253955	2.02225	0.573678	0	0	0.761864	1.33303	2.71147	0	0	3.28222	1.88088	0	0	0	0	0
TCONS_00026673	NA	0.752086	0	0.573654	1.39734	0.858916	0	0	0	2.37868	0	0	0	1.03689	0	0	1.74732	0
TCONS_00008320	NA	1.79048	0.451911	0.573428	2.79469	2.57675	0	0	0.903822	0	0	1.09407	0	2.07377	0	1.23278	0	0.760227
TCONS_00024763	NA	0.519196	0.666514	0.573393	0.698672	0.858916	0	1.33303	0	0	1.15802	0	0.940441	1.03689	1.26496	0	0	0.760227
TCONS_l2_00022452	NA	0.7408	0.451911	0.573393	0.698672	0	1.52373	0	0.903822	0	1.15802	0	0.940441	1.03689	1.26496	0	0	0.760227
TCONS_00007657	NA	1.08052	2.02225	0.573362	0	1.71783	1.52373	1.33303	2.71147	0	1.15802	2.18814	0.940441	0	0	0	0.87366	0
TCONS_00017289	NA	1.33447	0.451911	0.573362	0	1.71783	2.28559	0	0.903822	0	1.15802	2.18814	0.940441	0	0	0	0.87366	0
TCONS_00003901	NA	0.794215	0.903822	0.573297	0	0.858916	1.52373	0	1.80764	1.18934	0	0	0.940441	1.03689	0	1.23278	0	0.760227
TCONS_00013103	NA	1.26	0.666514	0.573297	1.39734	0.858916	1.52373	1.33303	0	1.18934	0	0	0.940441	1.03689	0	1.23278	0	0.760227
TCONS_00022878	NA	0.54026	1.78494	0.572591	0	0.858916	0.761864	2.66606	0.903822	0	0	0	0.940441	0	0	2.46556	1.74732	0
TCONS_00004647	NA	0.286305	0	0.572326	0	0.858916	0	0	0	0	1.15802	1.09407	0	0	1.26496	0	0.87366	0.760227
TCONS_00018411	NA	0	0	0.572231	0	0	0	0	0	1.18934	0	1.09407	0	0	0	1.23278	0.87366	0.760227
TCONS_00027960	NA	0.232891	0.903822	0.572231	0.698672	0	0	0	1.80764	1.18934	0	1.09407	0	0	0	1.23278	0.87366	0.760227
TCONS_00006106	NA	0.519196	1.11843	0.571704	0.698672	0.858916	0	1.33303	0.903822	0	1.15802	0	1.88088	0	0	1.23278	0.87366	0
TCONS_00015792	NA	0.253955	0	0.571606	0	0	0.761864	0	0	0	0	1.09407	0	0	2.52992	0	0	1.52045
TCONS_00005570	NA	0	1.33303	0.571475	0	0	0	2.66606	0	0	1.15802	2.18814	0	1.03689	0	0	0	0.760227
TCONS_00025763	NA	0	0	0.571475	0	0	0	0	0	0	1.15802	2.18814	0	1.03689	0	0	0	0.760227
TCONS_00011947	NA	0.465781	1.11843	0.571471	1.39734	0	0	1.33303	0.903822	0	0	1.09407	0	1.03689	1.26496	0	1.74732	0
TCONS_00007900	NA	0.77315	1.57034	0.571344	0.698672	0.858916	0.761864	1.33303	1.80764	1.18934	1.15802	1.09407	0.940441	0	0	0	0	0.760227
TCONS_00021585	NA	1.14522	0	0.571344	0	3.43566	0	0	0	1.18934	1.15802	1.09407	0.940441	0	0	0	0	0.760227
TCONS_00021787	NA	0.719736	1.11843	0.571344	1.39734	0	0.761864	1.33303	0.903822	1.18934	1.15802	1.09407	0.940441	0	0	0	0	0.760227
TCONS_l2_00007546	NA	0.232891	0	0.571344	0.698672	0	0	0	0	1.18934	1.15802	1.09407	0.940441	0	0	0	0	0.760227
TCONS_00006334	NA	0.286305	0	0.571041	0	0.858916	0	0	0	0	1.15802	0	0.940441	0	0	0	0	3.04091
TCONS_00000316	NA	0	2.66606	0.570358	0	0	0	5.33211	0	2.37868	0	0	1.88088	0	0	0	0.87366	0
TCONS_00014876	NA	0	0.451911	0.570308	0	0	0	0	0.903822	1.18934	1.15802	0	0	0	1.26496	0	0	1.52045
TCONS_00029245	NA	1.28106	2.23685	0.570186	0.698672	0.858916	2.28559	2.66606	1.80764	0	0	0	0.940441	1.03689	0	0	0.87366	2.28068
TCONS_00016207	NA	0.752086	0	0.569817	1.39734	0.858916	0	0	0	0	1.15802	0	0.940441	1.03689	0	1.23278	0	0.760227
TCONS_00022616	NA	1.03839	1.11843	0.569817	1.39734	1.71783	0	1.33303	0.903822	0	1.15802	0	0.940441	1.03689	0	1.23278	0	0.760227
TCONS_l2_00027752	NA	0.486845	0.451911	0.569817	0.698672	0	0.761864	0	0.903822	0	1.15802	0	0.940441	1.03689	0	1.23278	0	0.760227
TCONS_00021825	NA	0.253955	0.666514	0.569453	0	0	0.761864	1.33303	0	1.18934	0	0	0	1.03689	1.26496	0	0.87366	0.760227
TCONS_00007760	NA	0.253955	1.99954	0.569066	0	0	0.761864	3.99908	0	0	0	2.18814	0.940441	0	0	1.23278	0	0.760227
TCONS_00003617	NA	0	1.11843	0.568751	0	0	0	1.33303	0.903822	0	1.15802	1.09407	0	0	0	1.23278	0.87366	0.760227
TCONS_00000750	NA	0	1.57034	0.568747	0	0	0	1.33303	1.80764	0	0	0	0	0	1.26496	1.23278	2.62098	0
TCONS_00026361	NA	0	0.666514	0.56803	0	0	0	1.33303	0	0	0	1.09407	0	0	1.26496	1.23278	0	1.52045
TCONS_00016212	NA	0.519196	0	0.567864	0.698672	0.858916	0	0	0	0	2.31603	1.09407	0.940441	0	0	0	0	0.760227
TCONS_l2_00000063	NA	0.507909	0	0.56786	0	0	1.52373	0	0	0	1.15802	0	0.940441	0	1.26496	0	1.74732	0
TCONS_00000701	NA	0.952626	0	0.567764	2.09601	0	0.761864	0	0	1.18934	0	0	0.940441	0	0	1.23278	1.74732	0
TCONS_00007541	NA	0	0.903822	0.567548	0	0	0	0	1.80764	0	3.47405	0	0	0	0	0	0.87366	0.760227
TCONS_00024896	NA	0	0.451911	0.567548	0	0	0	0	0.903822	0	3.47405	0	0	0	0	0	0.87366	0.760227
TCONS_00000550	NA	0.719736	1.57034	0.567324	1.39734	0	0.761864	1.33303	1.80764	0	0	2.18814	1.88088	1.03689	0	0	0	0
TCONS_00012358	NA	0.507909	0.666514	0.567139	0	0	1.52373	1.33303	0	0	0	0	0.940441	0	2.52992	0	0.87366	0.760227
TCONS_00006387	NA	0.54026	1.35573	0.567101	0	0.858916	0.761864	0	2.71147	1.18934	0	0	0	0	0	0	0.87366	3.04091
TCONS_00024772	NA	0.486845	1.11843	0.567074	0.698672	0	0.761864	1.33303	0.903822	0	0	0	0	3.11066	0	1.23278	0	0.760227
TCONS_00009701	NA	0	0.451911	0.566828	0	0	0	0	0.903822	0	2.31603	0	0	0	1.26496	0	0	1.52045
TCONS_00021612	NA	0.286305	0.666514	0.566732	0	0.858916	0	1.33303	0	1.18934	1.15802	0	0	0	0	1.23278	0	1.52045
TCONS_00011963	NA	0.931562	1.80764	0.566288	2.79469	0	0	0	3.61529	0	0	1.09407	0.940441	1.03689	1.26496	0	0	0.760227
TCONS_00028006	NA	0.826565	1.35573	0.565666	0	1.71783	0.761864	0	2.71147	0	0	0	2.82132	1.03689	0	1.23278	0	0
TCONS_00014968	NA	0.519196	0	0.565121	0.698672	0.858916	0	0	0	0	1.15802	1.09407	0	2.07377	0	0	0	0.760227
TCONS_00007181	NA	0	3.14067	0.564653	0	0	0	2.66606	3.61529	0	0	0	0.940441	0	0	0	2.62098	1.52045
TCONS_l2_00018185	NA	0.994754	0.451911	0.564599	0.698672	0	2.28559	0	0.903822	0	0	1.09407	1.88088	0	0	1.23278	0.87366	0
TCONS_00010162	NA	1.16445	0	0.564284	3.49336	0	0	0	0	0	1.15802	0	0.940441	0	0	1.23278	1.74732	0
TCONS_00022803	NA	0.253955	0	0.564239	0	0	0.761864	0	0	1.18934	0	2.18814	0.940441	0	0	0	0	0.760227
TCONS_00011435	NA	0.253955	0.903822	0.564135	0	0	0.761864	0	1.80764	1.18934	0	0	0.940441	2.07377	0	0	0.87366	0
TCONS_l2_00013559	NA	0.232891	0	0.564135	0.698672	0	0	0	0	1.18934	0	0	0.940441	2.07377	0	0	0.87366	0
TCONS_00001956	NA	0.465781	0	0.563924	1.39734	0	0	0	0	1.18934	1.15802	1.09407	0	0	0	0	0.87366	0.760227
TCONS_00026989	NA	0.232891	0	0.563924	0.698672	0	0	0	0	1.18934	1.15802	1.09407	0	0	0	0	0.87366	0.760227
TCONS_l2_00023043	NA	0.794215	3.14067	0.563712	0	0.858916	1.52373	2.66606	3.61529	0	1.15802	1.09407	2.82132	0	0	0	0	0
TCONS_00013265	NA	1.36683	0	0.563563	0	2.57675	1.52373	0	0	0	0	0	0.940441	0	1.26496	1.23278	0.87366	0.760227
TCONS_00001211	NA	1.88602	0	0.563252	0.698672	3.43566	1.52373	0	0	0	2.31603	0	0	0	0	1.23278	0	1.52045
TCONS_00028625	NA	0.486845	0	0.563203	0.698672	0	0.761864	0	0	1.18934	0	1.09407	0	0	1.26496	0	0	1.52045
TCONS_00029526	NA	0.698672	0.666514	0.563203	2.09601	0	0	1.33303	0	1.18934	0	1.09407	0	0	1.26496	0	0	1.52045
TCONS_00011874	NA	0	0	0.563068	0	0	0	0	0	1.18934	0	1.09407	0	1.03689	0	0	1.74732	0
TCONS_l2_00024090	NA	0	0.666514	0.562712	0	0	0	1.33303	0	0	0	1.09407	0.940441	1.03689	0	1.23278	0	0.760227
TCONS_00003672	NA	1.05946	1.11843	0.562676	0.698672	1.71783	0.761864	1.33303	0.903822	0	1.15802	0	1.88088	0	1.26496	0	0	0.760227
TCONS_00015903	NA	0.698672	0	0.562581	2.09601	0	0	0	0	1.18934	0	0	1.88088	0	0	1.23278	0	0.760227
TCONS_00016245	NA	2.34052	0.451911	0.562581	1.39734	2.57675	3.04746	0	0.903822	1.18934	0	0	1.88088	0	0	1.23278	0	0.760227
TCONS_00011271	NA	0.465781	0	0.562397	1.39734	0	0	0	0	0	1.15802	0	0	1.03689	0	1.23278	0.87366	0.760227
TCONS_00003195	NA	0.286305	0.666514	0.561676	0	0.858916	0	1.33303	0	0	0	0	0	1.03689	1.26496	1.23278	0	1.52045
TCONS_00025423	NA	0.719736	0	0.561646	1.39734	0	0.761864	0	0	0	0	2.18814	0	0	0	1.23278	0.87366	0.760227
TCONS_00015157	NA	0.54026	0	0.56151	0	0.858916	0.761864	0	0	0	2.31603	0	0.940441	1.03689	0	0	0	0.760227
TCONS_00028433	NA	0.77315	1.33303	0.56105	0.698672	0.858916	0.761864	2.66606	0	2.37868	0	0	0	1.03689	0	0	0.87366	0.760227
TCONS_00017796	NA	0.253955	0.451911	0.56097	0	0	0.761864	0	0.903822	0	0	1.09407	1.88088	2.07377	0	0	0	0
TCONS_l2_00005000	NA	0	0	0.56097	0	0	0	0	0	0	0	1.09407	1.88088	2.07377	0	0	0	0
TCONS_00000827	NA	0.253955	1.11843	0.560654	0	0	0.761864	1.33303	0.903822	0	1.15802	0	0.940441	2.07377	0	0	0.87366	0
TCONS_l2_00003767	NA	0	1.35573	0.560443	0	0	0	0	2.71147	0	2.31603	1.09407	0	0	0	0	0.87366	0.760227
TCONS_00000716	NA	0.286305	0	0.56044	0	0.858916	0	0	0	0	1.15802	0	0	0	1.26496	0	2.62098	0
TCONS_00011392	NA	0.465781	0.451911	0.559773	1.39734	0	0	0	0.903822	1.18934	0	1.09407	1.88088	0	0	0	0.87366	0
TCONS_00010061	NA	0.232891	0.666514	0.559723	0.698672	0	0	1.33303	0	0	1.15802	1.09407	0	0	1.26496	0	0	1.52045
TCONS_00011651	NA	0.253955	0.903822	0.559723	0	0	0.761864	0	1.80764	0	1.15802	1.09407	0	0	1.26496	0	0	1.52045
TCONS_00029159	NA	0.54026	1.57034	0.559723	0	0.858916	0.761864	1.33303	1.80764	0	1.15802	1.09407	0	0	1.26496	0	0	1.52045
TCONS_00018678	NA	0	0	0.559627	0	0	0	0	0	1.18934	0	1.09407	0	0	0	1.23278	0	1.52045
TCONS_00020937	NA	1.3247	0	0.559588	1.39734	2.57675	0	0	0	0	1.15802	1.09407	0	1.03689	0	0	1.74732	0
TCONS_00011499	NA	0.54026	0	0.559101	0	0.858916	0.761864	0	0	0	1.15802	0	1.88088	0	0	1.23278	0	0.760227
TCONS_00021098	NA	0.253955	1.78494	0.558868	0	0	0.761864	2.66606	0.903822	0	0	1.09407	0	1.03689	1.26496	0	0.87366	0.760227
TCONS_00017920	NA	0	0.451911	0.558425	0	0	0	0	0.903822	1.18934	2.31603	0	0	0	0	0	0	1.52045
TCONS_00020899	NA	0.77315	1.11843	0.5581	0.698672	0.858916	0.761864	1.33303	0.903822	0	0	0	0	1.03689	0	2.46556	0	1.52045
TCONS_00003351	NA	0	1.78494	0.557885	0	0	0	2.66606	0.903822	1.18934	0	1.09407	0.940441	1.03689	0	0	0	0.760227
TCONS_00024546	NA	0	2.68876	0.557885	0	0	0	2.66606	2.71147	1.18934	0	1.09407	0.940441	1.03689	0	0	0	0.760227
TCONS_00029109	NA	0.77315	0	0.557582	0.698672	0.858916	0.761864	0	0	0	0	0	0.940441	1.03689	0	0	0	3.04091
TCONS_00008029	NA	0	0	0.55757	0	0	0	0	0	1.18934	1.15802	0	0	1.03689	0	0	0.87366	0.760227
TCONS_00002956	NA	0	0.666514	0.557233	0	0	0	1.33303	0	0	0	0	0	0	0	0	3.49464	1.52045
TCONS_00015734	NA	0	2.90336	0.557179	0	0	0	3.99908	1.80764	0	0	1.09407	0.940441	0	0	1.23278	1.74732	0
TCONS_00007901	NA	1.30212	0.451911	0.556819	0	0.858916	3.04746	0	0.903822	1.18934	0	2.18814	0	0	0	0	0.87366	0.760227
TCONS_00009487	NA	0.232891	1.57034	0.556292	0.698672	0	0	1.33303	1.80764	0	1.15802	1.09407	1.88088	0	0	0	0.87366	0
TCONS_00016345	NA	0.77315	1.11843	0.556147	0.698672	0.858916	0.761864	1.33303	0.903822	0	1.15802	1.09407	0	0	0	1.23278	0	1.52045
TCONS_00015863	NA	0.507909	1.57034	0.555517	0	0	1.52373	1.33303	1.80764	2.37868	0	0	0	0	0	0	2.62098	0
TCONS_00029720	NA	0.232891	0	0.555292	0.698672	0	0	0	0	0	0	1.09407	0	1.03689	0	1.23278	0.87366	0.760227
TCONS_l2_00008309	NA	0.952626	1.11843	0.555292	2.09601	0	0.761864	1.33303	0.903822	0	0	1.09407	0	1.03689	0	1.23278	0.87366	0.760227
TCONS_00026454	NA	0.698672	0.451911	0.555256	2.09601	0	0	0	0.903822	0	1.15802	0	0.940441	0	1.26496	0	0.87366	0.760227
TCONS_00028893	NA	0	0.666514	0.555256	0	0	0	1.33303	0	0	1.15802	0	0.940441	0	1.26496	0	0.87366	0.760227
TCONS_00028923	NA	0.486845	0.451911	0.555256	0.698672	0	0.761864	0	0.903822	0	1.15802	0	0.940441	0	1.26496	0	0.87366	0.760227
TCONS_l2_00024298	NA	0.232891	0.451911	0.555256	0.698672	0	0	0	0.903822	0	1.15802	0	0.940441	0	1.26496	0	0.87366	0.760227
TCONS_00020358	NA	0.507909	0.903822	0.555054	0	0	1.52373	0	1.80764	0	0	0	0	0	2.52992	2.46556	0	0
TCONS_l2_00022197	NA	1.26	0.451911	0.554616	1.39734	0.858916	1.52373	0	0.903822	0	0	0	1.88088	3.11066	0	0	0	0
TCONS_00020279	NA	0	0.666514	0.554536	0	0	0	1.33303	0	0	0	0	0.940441	0	2.52992	0	0	1.52045
TCONS_00008497	NA	0.826565	0.666514	0.554405	0	1.71783	0.761864	1.33303	0	0	1.15802	1.09407	0.940441	1.03689	0	0	0	0.760227
TCONS_00017766	NA	0.54026	0	0.553654	0	0.858916	0.761864	0	0	0	0	3.28222	0.940441	0	0	0	0	0.760227
TCONS_00014782	NA	0	0	0.553419	0	0	0	0	0	1.18934	0	0	1.88088	1.03689	0	0	0.87366	0
TCONS_00009511	NA	1.03839	0.666514	0.553339	1.39734	1.71783	0	1.33303	0	0	1.15802	2.18814	0	0	0	0	0.87366	0.760227
TCONS_00021737	NA	0	1.57034	0.553234	0	0	0	1.33303	1.80764	0	1.15802	0	0	2.07377	0	0	1.74732	0
TCONS_00014950	NA	0.232891	1.35573	0.552618	0.698672	0	0	0	2.71147	0	0	2.18814	0	0	1.26496	0	0	1.52045
TCONS_00006571	NA	1.5463	0.903822	0.552568	1.39734	1.71783	1.52373	0	1.80764	0	0	0	0	0	0	2.46556	1.74732	0.760227
TCONS_00022399	NA	0.77315	1.11843	0.552352	0.698672	0.858916	0.761864	1.33303	0.903822	1.18934	0	1.09407	0.940441	0	0	0	1.74732	0
TCONS_00023587	NA	1.05946	0.666514	0.551681	0.698672	1.71783	0.761864	1.33303	0	0	1.15802	0	0.940441	0	0	1.23278	0.87366	0.760227
TCONS_l2_00005843	NA	0	0	0.551662	0	0	0	0	0	0	0	1.09407	0	3.11066	0	0	0	0.760227
TCONS_00002048	NA	0.858916	2.68876	0.551531	0	2.57675	0	2.66606	2.71147	1.18934	0	0	0.940441	2.07377	0	0	0	0.760227
TCONS_l2_00001738	NA	0.486845	0	0.551531	0.698672	0	0.761864	0	0	1.18934	0	0	0.940441	2.07377	0	0	0	0.760227
TCONS_l2_00028603	NA	1.01582	4.71101	0.551316	0	0	3.04746	3.99908	5.42293	1.18934	0	0	0	0	1.26496	0	1.74732	0.760227
TCONS_00009500	NA	0.719736	1.11843	0.55096	1.39734	0	0.761864	1.33303	0.903822	0	0	0	0.940441	0	1.26496	1.23278	0	1.52045
TCONS_00016390	NA	0.486845	2.23685	0.550825	0.698672	0	0.761864	2.66606	1.80764	0	0	0	0.940441	1.03689	0	1.23278	1.74732	0
TCONS_00019158	NA	0	0	0.550465	0	0	0	0	0	1.18934	0	1.09407	0	1.03689	0	0	0.87366	0.760227
TCONS_00012619	NA	0.286305	0	0.550227	0	0.858916	0	0	0	1.18934	0	0	0	0	2.52992	1.23278	0	0
TCONS_00009331	NA	0.286305	0	0.549938	0	0.858916	0	0	0	0	1.15802	0	1.88088	1.03689	0	0	0.87366	0
TCONS_00005865	NA	0.794215	0.666514	0.549793	0	0.858916	1.52373	1.33303	0	0	1.15802	0	0	1.03689	0	1.23278	0	1.52045
TCONS_00005723	NA	0.826565	1.11843	0.549218	0	1.71783	0.761864	1.33303	0.903822	0	0	0	1.88088	1.03689	1.26496	0	0	0.760227
TCONS_00021588	NA	0.77315	0	0.549042	0.698672	0.858916	0.761864	0	0	0	0	2.18814	0	0	0	1.23278	0	1.52045
TCONS_00024486	NA	0.572611	0	0.548938	0	1.71783	0	0	0	0	0	0	0	2.07377	0	1.23278	0.87366	0.760227
TCONS_l2_00000748	NA	0.952626	0.903822	0.548938	2.09601	0	0.761864	0	1.80764	0	0	0	0	2.07377	0	1.23278	0.87366	0.760227
TCONS_00008048	NA	0.232891	0	0.548151	0.698672	0	0	0	0	0	0	1.09407	0.940441	0	1.26496	0	0.87366	0.760227
TCONS_00006137	NA	0.7408	0	0.548051	0.698672	0	1.52373	0	0	0	1.15802	0	0.940441	2.07377	0	0	0	0.760227
TCONS_00006218	NA	0.507909	0.666514	0.547836	0	0	1.52373	1.33303	0	0	1.15802	0	0	0	1.26496	0	1.74732	0.760227
TCONS_00023543	NA	0.232891	0.451911	0.547836	0.698672	0	0	0	0.903822	0	1.15802	0	0	0	1.26496	0	1.74732	0.760227
TCONS_l2_00021709	NA	1.28106	0.451911	0.547836	0.698672	0.858916	2.28559	0	0.903822	0	1.15802	0	0	0	1.26496	0	1.74732	0.760227
TCONS_00003151	NA	0	0.666514	0.546985	0	0	0	1.33303	0	0	1.15802	1.09407	0	1.03689	0	0	0.87366	0.760227
TCONS_00002826	NA	0.984977	0	0.546854	2.09601	0.858916	0	0	0	1.18934	1.15802	0	0.940441	0	0	0	0.87366	0.760227
TCONS_00013278	NA	0	1.11843	0.546264	0	0	0	1.33303	0.903822	0	0	1.09407	0	1.03689	1.26496	0	0	1.52045
TCONS_00028129	NA	0	0	0.546264	0	0	0	0	0	0	0	1.09407	0	1.03689	1.26496	0	0	1.52045
TCONS_00010613	NA	0.286305	0.903822	0.546133	0	0.858916	0	0	1.80764	1.18934	0	0	0.940441	0	1.26496	0	0	1.52045
TCONS_00021257	NA	0.232891	1.78494	0.546129	0.698672	0	0	2.66606	0.903822	0	0	1.09407	0	2.07377	0	0	1.74732	0
TCONS_l2_00024971	NA	0	0.666514	0.546129	0	0	0	1.33303	0	0	0	1.09407	0	2.07377	0	0	1.74732	0
TCONS_00012038	NA	1.77919	2.23685	0.545998	2.09601	1.71783	1.52373	2.66606	1.80764	1.18934	0	0	0.940441	1.03689	0	0	1.74732	0
TCONS_00005365	NA	0	0	0.5454	0	0	0	0	0	2.37868	0	0	0	0	2.52992	0	0	0
TCONS_l2_00030270	NA	0.572611	1.11843	0.544576	0	1.71783	0	1.33303	0.903822	0	0	1.09407	0.940441	0	0	1.23278	0.87366	0.760227
TCONS_00028945	NA	0.519196	0	0.54426	0.698672	0.858916	0	0	0	0	1.15802	0	0	0	0	1.23278	1.74732	0.760227
TCONS_00007514	NA	0.507909	0	0.543685	0	0	1.52373	0	0	0	0	0	1.88088	0	1.26496	0	1.74732	0
TCONS_00000070	NA	1.02711	1.11843	0.542833	0.698672	0.858916	1.52373	1.33303	0.903822	0	0	1.09407	1.88088	1.03689	0	0	0.87366	0
TCONS_00010816	NA	0	0	0.542557	0	0	0	0	0	1.18934	0	0	0.940441	0	0	1.23278	0	1.52045
TCONS_00014913	NA	0.232891	0	0.542557	0.698672	0	0	0	0	1.18934	0	0	0.940441	0	0	1.23278	0	1.52045
TCONS_00010109	NA	1.50266	1.11843	0.542518	0.698672	0	3.80932	1.33303	0.903822	0	1.15802	0	0.940441	1.03689	0	0	1.74732	0
TCONS_00012174	NA	0.519196	0.451911	0.542518	0.698672	0.858916	0	0	0.903822	0	1.15802	0	0.940441	1.03689	0	0	1.74732	0
TCONS_l2_00030373	NA	0	0.451911	0.541824	0	0	0	0	0.903822	2.37868	0	0	0	0	1.26496	1.23278	0	0
TCONS_00007916	NA	0.486845	0.451911	0.541767	0.698672	0	0.761864	0	0.903822	0	0	2.18814	0.940441	0	0	0	1.74732	0
TCONS_00013590	NA	0.232891	0	0.541486	0.698672	0	0	0	0	0	2.31603	0	0	1.03689	0	0	0	1.52045
TCONS_00014235	NA	1.36683	2.66606	0.541452	0	2.57675	1.52373	5.33211	0	0	1.15802	1.09407	0	0	0	0	2.62098	0
TCONS_00022632	NA	1.21787	0	0.540946	2.79469	0.858916	0	0	0	0	0	1.09407	0.940441	2.07377	0	0	0	0.760227
TCONS_l2_00020066	NA	0	0	0.540946	0	0	0	0	0	0	0	1.09407	0.940441	2.07377	0	0	0	0.760227
TCONS_00013988	NA	1.41841	0	0.540735	3.49336	0	0.761864	0	0	0	1.15802	2.18814	0	0	0	0	0	1.52045
TCONS_00028091	NA	0.54026	1.35573	0.540735	0	0.858916	0.761864	0	2.71147	0	1.15802	2.18814	0	0	0	0	0	1.52045
TCONS_00012402	NA	0.232891	0	0.540731	0.698672	0	0	0	0	0	0	1.09407	0	0	1.26496	0	1.74732	0.760227
TCONS_00020969	NA	0.7408	0	0.540731	0.698672	0	1.52373	0	0	0	0	1.09407	0	0	1.26496	0	1.74732	0.760227
TCONS_00028919	NA	0.698672	0.666514	0.53991	2.09601	0	0	1.33303	0	0	0	0	0	2.07377	1.26496	0	0	1.52045
TCONS_00005729	NA	0.519196	0	0.539749	0.698672	0.858916	0	0	0	1.18934	0	1.09407	0.940441	0	0	0	0.87366	0.760227
TCONS_00020824	NA	0.232891	0	0.539749	0.698672	0	0	0	0	1.18934	0	1.09407	0.940441	0	0	0	0.87366	0.760227
TCONS_00018468	NA	0.7408	0	0.539446	0.698672	0	1.52373	0	0	0	0	0	0.940441	0	0	0	0.87366	3.04091
TCONS_00016097	NA	0.286305	0	0.539222	0	0.858916	0	0	0	0	1.15802	0	2.82132	0	0	0	0.87366	0
TCONS_00028065	NA	0.7408	0	0.538344	0.698672	0	1.52373	0	0	1.18934	1.15802	0	0	0	1.26496	1.23278	0	0
TCONS_00026496	NA	0.465781	0.666514	0.537861	1.39734	0	0	1.33303	0	1.18934	0	1.09407	0	1.03689	0	0	0	1.52045
TCONS_00025731	NA	0.286305	0	0.537156	0	0.858916	0	0	0	0	0	1.09407	0	0	0	1.23278	1.74732	0.760227
TCONS_00021951	NA	0.232891	0	0.536864	0.698672	0	0	0	0	0	0	0	0	1.03689	3.79489	0	0	0
TCONS_00028342	NA	0.232891	1.33303	0.536864	0.698672	0	0	2.66606	0	0	0	0	0	1.03689	3.79489	0	0	0
TCONS_l2_00020134	NA	0.805501	0	0.536584	0.698672	1.71783	0	0	0	0	0	2.18814	1.88088	0	0	0	0	0.760227
TCONS_00024453	NA	0	0	0.536334	0	0	0	0	0	0	0	0	0	2.07377	0	1.23278	0	1.52045
TCONS_l2_00020598	NA	0.519196	1.11843	0.536269	0.698672	0.858916	0	1.33303	0.903822	0	1.15802	1.09407	0.940441	0	0	0	0.87366	0.760227
TCONS_l2_00010603	NA	1.99102	0.451911	0.535953	3.49336	1.71783	0.761864	0	0.903822	0	2.31603	0	0	0	0	0	1.74732	0.760227
TCONS_00016046	NA	0.253955	2.02225	0.535548	0	0	0.761864	1.33303	2.71147	0	0	1.09407	0.940441	0	1.26496	0	0	1.52045
TCONS_l2_00020217	NA	0	0.903822	0.535233	0	0	0	0	1.80764	0	1.15802	0	0	0	1.26496	0	0.87366	1.52045
TCONS_l2_00027142	NA	0.519196	0	0.535233	0.698672	0.858916	0	0	0	0	1.15802	0	0	0	1.26496	0	0.87366	1.52045
TCONS_00013944	NA	1.27128	1.35573	0.535137	2.09601	1.71783	0	0	2.71147	1.18934	0	0	0	0	0	1.23278	0.87366	1.52045
TCONS_00014758	NA	1.05946	0.451911	0.535137	0.698672	1.71783	0.761864	0	0.903822	1.18934	0	0	0	0	0	1.23278	0.87366	1.52045
TCONS_00000592	NA	0	0	0.534926	0	0	0	0	0	0	0	0	2.82132	0	0	1.23278	0	0.760227
TCONS_00000594	NA	0	0	0.534926	0	0	0	0	0	0	0	0	2.82132	0	0	1.23278	0	0.760227
TCONS_00015585	NA	0	0	0.534815	0	0	0	0	0	1.18934	0	1.09407	0	0	2.52992	0	0	0
TCONS_00021816	NA	0.858916	0	0.534512	0	2.57675	0	0	0	0	0	0	0	0	2.52992	0	0	2.28068
TCONS_00006492	NA	0.719736	0.451911	0.534381	1.39734	0	0.761864	0	0.903822	0	1.15802	1.09407	0	1.03689	0	0	0	1.52045
TCONS_00022970	NA	1.02711	1.11843	0.534381	0.698672	0.858916	1.52373	1.33303	0.903822	0	1.15802	1.09407	0	1.03689	0	0	0	1.52045
TCONS_00022624	NA	0.253955	0.666514	0.534377	0	0	0.761864	1.33303	0	0	0	0	0	1.03689	1.26496	0	1.74732	0.760227
TCONS_00015012	NA	0.465781	0	0.53425	1.39734	0	0	0	0	1.18934	1.15802	0	0.940441	0	0	0	0	1.52045
TCONS_00000518	NA	0	0	0.533517	0	0	0	0	0	2.37868	1.15802	0	0	0	1.26496	0	0	0
TCONS_00015002	NA	0.232891	0.451911	0.533395	0.698672	0	0	0	0.903822	1.18934	0	0	0.940441	1.03689	0	0	0.87366	0.760227
TCONS_00013819	NA	0	0	0.532117	0	0	0	0	0	0	0	1.09407	2.82132	0	0	0	0.87366	0
TCONS_00023322	NA	0	0.903822	0.531657	0	0	0	0	1.80764	0	1.15802	0	0	0	0	1.23278	0.87366	1.52045
TCONS_00020394	NA	0	0.666514	0.531288	0	0	0	1.33303	0	0	2.31603	0	0	0	0	2.46556	0	0
TCONS_00027998	NA	0.7408	0.451911	0.531288	0.698672	0	1.52373	0	0.903822	0	2.31603	0	0	0	0	2.46556	0	0
TCONS_00004702	NA	0.54026	0.451911	0.531239	0	0.858916	0.761864	0	0.903822	1.18934	0	1.09407	0	0	1.26496	1.23278	0	0
TCONS_00023774	NA	0.286305	0	0.531081	0	0.858916	0	0	0	0	0	0	1.88088	0	1.26496	0	0.87366	0.760227
TCONS_l2_00004704	NA	2.19339	0.451911	0.531081	0	4.29458	2.28559	0	0.903822	0	0	0	1.88088	0	1.26496	0	0.87366	0.760227
TCONS_00008111	NA	0.752086	0.903822	0.530936	1.39734	0.858916	0	0	1.80764	0	0	0	0	0	1.26496	1.23278	0	2.28068
TCONS_00018347	NA	1.66442	0.903822	0.530802	0.698672	4.29458	0	0	1.80764	0	0	0	0	1.03689	0	1.23278	1.74732	0.760227
TCONS_00014341	NA	0.7408	1.11843	0.53077	0.698672	0	1.52373	1.33303	0.903822	0	2.31603	0	0.940441	0	0	0	0	1.52045
TCONS_00021675	NA	0.253955	0.451911	0.53031	0	0	0.761864	0	0.903822	2.37868	0	0	0	0	0	0	0.87366	1.52045
TCONS_00016269	NA	1.21787	0.903822	0.530037	2.79469	0.858916	0	0	1.80764	1.18934	2.31603	0	0	0	1.26496	0	0	0
TCONS_00022088	NA	0.465781	1.11843	0.529941	1.39734	0	0	1.33303	0.903822	2.37868	1.15802	0	0	0	0	1.23278	0	0
TCONS_00029458	NA	0.253955	0	0.529915	0	0	0.761864	0	0	0	1.15802	0	0.940441	1.03689	0	0	0.87366	0.760227
TCONS_00026366	NA	1.31341	1.11843	0.529712	0.698672	1.71783	1.52373	1.33303	0.903822	0	0	0	0	1.03689	1.26496	2.46556	0	0
TCONS_00026983	NA	0.572611	0	0.529194	0	1.71783	0	0	0	0	0	0	0.940441	1.03689	1.26496	0	0	1.52045
TCONS_l2_00021307	NA	0	0	0.528595	0	0	0	0	0	4.75735	0	0	0	0	0	0	0	0
TCONS_l2_00006716	NA	0.486845	0	0.528128	0.698672	0	0.761864	0	0	0	0	1.09407	0	0	1.26496	0	0.87366	1.52045
100616353	NA	0.253955	0	0.527759	0	0	0.761864	0	0	0	1.15802	1.09407	0	0	1.26496	1.23278	0	0
TCONS_00009779	NA	0.286305	1.11843	0.527663	0	0.858916	0	1.33303	0.903822	1.18934	0	1.09407	0	0	0	2.46556	0	0
TCONS_00013264	NA	0.486845	0.451911	0.527663	0.698672	0	0.761864	0	0.903822	1.18934	0	1.09407	0	0	0	2.46556	0	0
TCONS_00011370	NA	0.465781	0	0.52683	1.39734	0	0	0	0	1.18934	1.15802	0	0	0	0	0	0.87366	1.52045
TCONS_00021838	NA	1.11287	0	0.526619	0	2.57675	0.761864	0	0	0	1.15802	0	2.82132	0	0	0	0	0.760227
TCONS_00023527	NA	0.54026	1.78494	0.526461	0	0.858916	0.761864	2.66606	0.903822	1.18934	2.31603	0	0	0	0	1.23278	0	0
TCONS_00005257	NA	0	0	0.525114	0	0	0	0	0	3.56801	1.15802	0	0	0	0	0	0	0
TCONS_00018692	NA	0.77315	0	0.525114	0.698672	0.858916	0.761864	0	0	3.56801	1.15802	0	0	0	0	0	0	0
TCONS_00007582	NA	0.519196	0.666514	0.524885	0.698672	0.858916	0	1.33303	0	1.18934	0	0	0	1.03689	1.26496	1.23278	0	0
TCONS_l2_00002952	NA	0.519196	0.666514	0.524697	0.698672	0.858916	0	1.33303	0	0	0	1.09407	1.88088	0	0	0	1.74732	0
TCONS_l2_00016849	NA	0.97369	0	0.524552	1.39734	0	1.52373	0	0	0	0	1.09407	0	0	0	1.23278	0.87366	1.52045
TCONS_00010007	NA	0.572611	1.33303	0.52423	0	1.71783	0	2.66606	0	0	0	2.18814	0	0	2.52992	0	0	0
TCONS_l2_00009043	NA	0.253955	2.90336	0.52423	0	0	0.761864	3.99908	1.80764	0	0	2.18814	0	0	2.52992	0	0	0
TCONS_l2_00000582	NA	0.507909	0.903822	0.524183	0	0	1.52373	0	1.80764	0	1.15802	1.09407	0	0	0	2.46556	0	0
TCONS_00011222	NA	0.54026	2.02225	0.523661	0	0.858916	0.761864	1.33303	2.71147	0	0	0	0.940441	0	1.26496	0	1.74732	0.760227
TCONS_00019550	NA	0.931562	0	0.523661	2.79469	0	0	0	0	0	0	0	0.940441	0	1.26496	0	1.74732	0.760227
TCONS_00021529	NA	1.04817	1.33303	0.523661	0	0.858916	2.28559	2.66606	0	0	0	0	0.940441	0	1.26496	0	1.74732	0.760227
TCONS_00028093	NA	1.05946	0.666514	0.523661	0.698672	1.71783	0.761864	1.33303	0	0	0	0	0.940441	0	1.26496	0	1.74732	0.760227
TCONS_00011842	NA	0.286305	0	0.522981	0	0.858916	0	0	0	0	3.47405	0	0	0	0	1.23278	0	0
TCONS_00013446	NA	0.572611	0	0.522981	0	1.71783	0	0	0	0	3.47405	0	0	0	0	1.23278	0	0
TCONS_00013948	NA	0.54026	0	0.522836	0	0.858916	0.761864	0	0	2.37868	0	1.09407	0	0	0	1.23278	0	0
TCONS_00018522	NA	0.77315	1.80764	0.52281	0.698672	0.858916	0.761864	0	3.61529	0	0	1.09407	0.940441	1.03689	0	0	0.87366	0.760227
TCONS_00019442	NA	0	0	0.522679	0	0	0	0	0	1.18934	0	0	1.88088	0	0	0	0.87366	0.760227
TCONS_00011363	NA	0.519196	0	0.522572	0.698672	0.858916	0	0	0	0	0	0	0.940441	0	2.52992	1.23278	0	0
TCONS_00019627	NA	0	1.11843	0.522494	0	0	0	1.33303	0.903822	0	1.15802	0	0	1.03689	0	0	1.74732	0.760227
TCONS_00019176	NA	0.232891	0	0.521774	0.698672	0	0	0	0	0	0	0	0	1.03689	1.26496	0	0.87366	1.52045
TCONS_l2_00021564	NA	1.05946	0	0.521774	0.698672	1.71783	0.761864	0	0	0	0	0	0	1.03689	1.26496	0	0.87366	1.52045
TCONS_00026885	NA	0.572611	0.451911	0.521744	0	1.71783	0	0	0.903822	0	0	2.18814	0	0	0	0	1.74732	0.760227
TCONS_00001414	NA	0.486845	0.666514	0.521405	0.698672	0	0.761864	1.33303	0	0	1.15802	0	0	1.03689	1.26496	1.23278	0	0
TCONS_00026540	NA	0.77315	0	0.520442	0.698672	0.858916	0.761864	0	0	1.18934	0	0	0	0	0	0	3.49464	0
TCONS_00019591	NA	1.31341	0.666514	0.520085	0.698672	1.71783	1.52373	1.33303	0	0	0	0	0.940441	0	0	1.23278	1.74732	0.760227
TCONS_00018370	NA	0	0	0.520058	0	0	0	0	0	2.37868	0	0	0	1.03689	1.26496	0	0	0
TCONS_00006111	NA	0	0.666514	0.519725	0	0	0	1.33303	0	1.18934	0	1.09407	0	0	0	0	0.87366	1.52045
TCONS_00001327	NA	0.994754	0.666514	0.519452	0.698672	0	2.28559	1.33303	0	0	2.31603	1.09407	0	0	1.26496	0	0	0
TCONS_00006441	NA	0.465781	3.14067	0.519356	1.39734	0	0	2.66606	3.61529	1.18934	1.15802	1.09407	0	0	0	1.23278	0	0
TCONS_l2_00007673	NA	0	0	0.518727	0	0	0	0	0	0	0	0	0	0	3.79489	0	0.87366	0
TCONS_00019172	NA	0.253955	0	0.518198	0	0	0.761864	0	0	0	0	0	0	1.03689	0	1.23278	0.87366	1.52045
TCONS_00010374	NA	0	1.11843	0.517829	0	0	0	1.33303	0.903822	0	1.15802	0	0	1.03689	0	2.46556	0	0
TCONS_00011310	NA	0.286305	0.451911	0.517829	0	0.858916	0	0	0.903822	0	1.15802	0	0	1.03689	0	2.46556	0	0
TCONS_00012335	NA	0.286305	0.451911	0.517745	0	0.858916	0	0	0.903822	1.18934	0	0	0.940441	0	2.52992	0	0	0
TCONS_00017030	NA	0.486845	0	0.517745	0.698672	0	0.761864	0	0	1.18934	0	0	0.940441	0	2.52992	0	0	0
TCONS_00024659	NA	0.719736	0.666514	0.517745	1.39734	0	0.761864	1.33303	0	1.18934	0	0	0.940441	0	2.52992	0	0	0
TCONS_00009542	NA	0	0	0.517706	0	0	0	0	0	2.37868	0	0	0	0	0	0	0	2.28068
TCONS_00020628	NA	1.28106	0	0.517311	0.698672	0.858916	2.28559	0	0	0	1.15802	0	0.940441	1.03689	0	0	0	1.52045
TCONS_00013857	NA	0.253955	0.451911	0.516578	0	0	0.761864	0	0.903822	1.18934	1.15802	0	0	1.03689	1.26496	0	0	0
TCONS_00020985	NA	1.03839	1.11843	0.516578	1.39734	1.71783	0	1.33303	0.903822	1.18934	1.15802	0	0	1.03689	1.26496	0	0	0
TCONS_00003709	NA	1.3247	0	0.51656	1.39734	2.57675	0	0	0	0	0	2.18814	0.940441	0	0	0	0	1.52045
TCONS_00010281	NA	0.507909	1.57034	0.51656	0	0	1.52373	1.33303	1.80764	0	0	2.18814	0.940441	0	0	0	0	1.52045
TCONS_00029582	NA	0	2.45145	0.51656	0	0	0	3.99908	0.903822	0	0	2.18814	0.940441	0	0	0	0	1.52045
TCONS_00006168	NA	0	0.451911	0.516482	0	0	0	0	0.903822	2.37868	0	0	0	1.03689	0	1.23278	0	0
TCONS_l2_00007491	NA	0.952626	0.451911	0.516456	2.09601	0	0.761864	0	0.903822	0	0	0	0.940441	2.07377	0	0	0.87366	0.760227
TCONS_00024144	NA	0.232891	0	0.516245	0.698672	0	0	0	0	0	1.15802	1.09407	0	0	0	0	0.87366	1.52045
TCONS_00029703	NA	0.286305	0	0.516245	0	0.858916	0	0	0	0	1.15802	1.09407	0	0	0	0	0.87366	1.52045
TCONS_00005057	NA	0.253955	0	0.516241	0	0	0.761864	0	0	0	0	0	0	0	1.26496	0	2.62098	0.760227
TCONS_00019507	NA	0.232891	1.11843	0.516241	0.698672	0	0	1.33303	0.903822	0	0	0	0	0	1.26496	0	2.62098	0.760227
TCONS_00028953	NA	0.286305	0.903822	0.516241	0	0.858916	0	0	1.80764	0	0	0	0	0	1.26496	0	2.62098	0.760227
TCONS_l2_00027709	NA	0.984977	0.451911	0.515876	2.09601	0.858916	0	0	0.903822	0	2.31603	1.09407	0	0	0	1.23278	0	0
TCONS_00016600	NA	0.994754	0	0.515827	0.698672	0	2.28559	0	0	1.18934	0	2.18814	0	0	1.26496	0	0	0
TCONS_00004621	NA	0.232891	0	0.515524	0.698672	0	0	0	0	0	0	1.09407	0	0	1.26496	0	0	2.28068
TCONS_00026229	NA	1.57865	0	0.51539	1.39734	2.57675	0.761864	0	0	0	0	1.09407	0	1.03689	0	0	1.74732	0.760227
TCONS_00018433	NA	1.05946	1.35573	0.515259	0.698672	1.71783	0.761864	0	2.71147	1.18934	0	0	0.940441	0	0	0	1.74732	0.760227
TCONS_00026125	NA	0.7408	0	0.514902	0.698672	0	1.52373	0	0	0	0	0	1.88088	0	0	1.23278	0	1.52045
TCONS_l2_00026091	NA	0.486845	0	0.514674	0.698672	0	0.761864	0	0	0	4.63206	0	0	0	0	0	0	0
TCONS_00009425	NA	0.7408	0.666514	0.514529	0.698672	0	1.52373	1.33303	0	2.37868	1.15802	1.09407	0	0	0	0	0	0
TCONS_00021560	NA	0.54026	0.451911	0.5143	0	0.858916	0.761864	0	0.903822	0	0	1.09407	0	1.03689	1.26496	1.23278	0	0
TCONS_00026916	NA	1.80026	0.666514	0.5143	1.39734	1.71783	2.28559	1.33303	0	0	0	1.09407	0	1.03689	1.26496	1.23278	0	0
TCONS_l2_00021571	NA	0.465781	0.451911	0.514265	1.39734	0	0	0	0.903822	0	1.15802	0	0.940441	0	2.52992	0	0	0
TCONS_l2_00024035	NA	1.34576	0	0.514265	0.698672	2.57675	0.761864	0	0	0	1.15802	0	0.940441	0	2.52992	0	0	0
TCONS_00011938	NA	0	0	0.514169	0	0	0	0	0	1.18934	0	0	0.940441	0	1.26496	1.23278	0	0
TCONS_00017849	NA	0.519196	0.451911	0.514169	0.698672	0.858916	0	0	0.903822	1.18934	0	0	0.940441	0	1.26496	1.23278	0	0
TCONS_00003413	NA	0.805501	0	0.513371	0.698672	1.71783	0	0	0	1.18934	0	0	0	1.03689	0	0	0.87366	1.52045
TCONS_l2_00004998	NA	2.73182	1.11843	0.513098	4.19203	1.71783	2.28559	1.33303	0.903822	0	2.31603	0	0	1.03689	1.26496	0	0	0
TCONS_00015752	NA	0	0	0.513002	0	0	0	0	0	1.18934	1.15802	0	0	1.03689	0	1.23278	0	0
TCONS_00020868	NA	0.253955	0.666514	0.513002	0	0	0.761864	1.33303	0	1.18934	1.15802	0	0	1.03689	0	1.23278	0	0
TCONS_00016990	NA	0.486845	0	0.512665	0.698672	0	0.761864	0	0	0	0	0	0	0	0	1.23278	2.62098	0.760227
TCONS_00012377	NA	0.719736	0.666514	0.512347	1.39734	0	0.761864	1.33303	0	0	1.15802	2.18814	0	0	1.26496	0	0	0
TCONS_00016044	NA	0.253955	0.903822	0.512094	0	0	0.761864	0	1.80764	0	0	1.09407	1.88088	0	0	0	0.87366	0.760227
TCONS_00019423	NA	1.05946	1.11843	0.511778	0.698672	1.71783	0.761864	1.33303	0.903822	0	1.15802	0	0.940441	0	0	0	1.74732	0.760227
TCONS_00011820	NA	1.05946	0	0.511655	0.698672	1.71783	0.761864	0	0	3.56801	0	0	0	1.03689	0	0	0	0
TCONS_00008271	NA	0.286305	1.35573	0.511576	0	0.858916	0	0	2.71147	0	0	0	0	0	1.26496	2.46556	0.87366	0
TCONS_00022723	NA	1.00604	0.451911	0.511058	1.39734	0.858916	0.761864	0	0.903822	0	0	0	0.940441	0	1.26496	0	0.87366	1.52045
TCONS_00015151	NA	0.486845	0.666514	0.511049	0.698672	0	0.761864	1.33303	0	1.18934	2.31603	1.09407	0	0	0	0	0	0
TCONS_00016406	NA	0.232891	0.903822	0.510923	0.698672	0	0	0	1.80764	0	0	0	0.940441	1.03689	0	0	2.62098	0
TCONS_00027705	NA	0	1.35573	0.510724	0	0	0	0	2.71147	0	0	1.09407	0	1.03689	0	2.46556	0	0
TCONS_00010056	NA	0.77315	2.90336	0.510689	0.698672	0.858916	0.761864	3.99908	1.80764	0	1.15802	0	0.940441	0	1.26496	1.23278	0	0
TCONS_00011076	NA	0.232891	0.451911	0.510689	0.698672	0	0	0	0.903822	0	1.15802	0	0.940441	0	1.26496	1.23278	0	0
TCONS_00019584	NA	1.26	0.451911	0.510689	1.39734	0.858916	1.52373	0	0.903822	0	1.15802	0	0.940441	0	1.26496	1.23278	0	0
TCONS_l2_00017154	NA	0.465781	0.451911	0.510689	1.39734	0	0	0	0.903822	0	1.15802	0	0.940441	0	1.26496	1.23278	0	0
TCONS_00028874	NA	1.39918	0.666514	0.510593	0	3.43566	0.761864	1.33303	0	1.18934	0	0	0.940441	0	0	2.46556	0	0
TCONS_00000527	NA	1.29235	0	0.510325	1.39734	1.71783	0.761864	0	0	1.18934	0	0	0	0	2.52992	0	0.87366	0
TCONS_00017190	NA	0.572611	1.11843	0.510325	0	1.71783	0	1.33303	0.903822	1.18934	0	0	0	0	2.52992	0	0.87366	0
TCONS_00016060	NA	0	0	0.510075	0	0	0	0	0	1.18934	0	0	1.88088	0	0	0	0	1.52045
TCONS_00022567	NA	1.79048	1.35573	0.510075	2.79469	2.57675	0	0	2.71147	1.18934	0	0	1.88088	0	0	0	0	1.52045
TCONS_00000590	NA	1.53501	2.23685	0.509891	0.698672	0.858916	3.04746	2.66606	1.80764	0	1.15802	0	0	1.03689	0	0	0.87366	1.52045
TCONS_00009854	NA	2.01208	2.02225	0.509891	2.79469	1.71783	1.52373	1.33303	2.71147	0	1.15802	0	0	1.03689	0	0	0.87366	1.52045
TCONS_00005831	NA	0.232891	1.57034	0.509522	0.698672	0	0	1.33303	1.80764	0	2.31603	0	0	1.03689	0	1.23278	0	0
TCONS_00020374	NA	0.286305	3.11797	0.50917	0	0.858916	0	5.33211	0.903822	0	0	0	0	1.03689	1.26496	0	0	2.28068
TCONS_00020488	NA	0.253955	0	0.50914	0	0	0.761864	0	0	0	0	2.18814	0	0	0	0	0.87366	1.52045
TCONS_l2_00029647	NA	0.465781	0.903822	0.50914	1.39734	0	0	0	1.80764	0	0	2.18814	0	0	0	0	0.87366	1.52045
TCONS_00004324	NA	0.232891	0.451911	0.509036	0.698672	0	0	0	0.903822	0	0	0	0	2.07377	0	0	1.74732	0.760227
TCONS_l2_00021475	NA	0.54026	0.666514	0.508175	0	0.858916	0.761864	1.33303	0	2.37868	1.15802	0	0	1.03689	0	0	0	0
TCONS_00003397	NA	0	0	0.507946	0	0	0	0	0	0	0	0	0	2.07377	1.26496	1.23278	0	0
TCONS_00028871	NA	0.507909	1.11843	0.507838	0	0	1.52373	1.33303	0.903822	1.18934	0	0	0	0	0	0	2.62098	0.760227
TCONS_00010879	NA	0	0	0.50716	0	0	0	0	0	0	0	1.09407	0.940441	0	2.52992	0	0	0
TCONS_00021064	NA	0.232891	2.45145	0.50716	0.698672	0	0	3.99908	0.903822	0	0	1.09407	0.940441	0	2.52992	0	0	0
TCONS_l2_00020246	NA	0.286305	0	0.506818	0	0.858916	0	0	0	0	0	0	0	0	0	0	0	4.56136
TCONS_00008697	NA	0.232891	0.451911	0.506749	0.698672	0	0	0	0.903822	1.18934	0	0	0	0	1.26496	1.23278	0.87366	0
TCONS_00028362	NA	1.29235	1.78494	0.506749	1.39734	1.71783	0.761864	2.66606	0.903822	1.18934	0	0	0	0	1.26496	1.23278	0.87366	0
TCONS_00018600	NA	0.465781	0.451911	0.506595	1.39734	0	0	0	0.903822	0	1.15802	0	1.88088	0	0	0	0	1.52045
TCONS_00001210	NA	0	0	0.505993	0	0	0	0	0	0	1.15802	1.09407	0	1.03689	1.26496	0	0	0
TCONS_00025292	NA	0.54026	0.451911	0.505993	0	0.858916	0.761864	0	0.903822	0	1.15802	1.09407	0	1.03689	1.26496	0	0	0
TCONS_00012234	NA	0.7408	1.33303	0.504695	0.698672	0	1.52373	2.66606	0	1.18934	2.31603	0	0	1.03689	0	0	0	0
TCONS_00019601	NA	0.77315	0.451911	0.504695	0.698672	0.858916	0.761864	0	0.903822	1.18934	2.31603	0	0	1.03689	0	0	0	0
TCONS_l2_00019347	NA	0	0	0.504695	0	0	0	0	0	1.18934	2.31603	0	0	1.03689	0	0	0	0
TCONS_00002830	NA	0.253955	0.903822	0.503641	0	0	0.761864	0	1.80764	0	1.15802	1.09407	0	0	0	0	0	2.28068
TCONS_00023440	NA	0	1.35573	0.503638	0	0	0	0	2.71147	0	0	0	0	0	1.26496	0	1.74732	1.52045
TCONS_00025333	NA	2.12869	0.451911	0.503584	0	2.57675	3.80932	0	0.903822	0	0	1.09407	0.940441	0	1.26496	1.23278	0	0
TCONS_l2_00029051	NA	0.253955	0.666514	0.503584	0	0	0.761864	1.33303	0	0	0	1.09407	0.940441	0	1.26496	1.23278	0	0
TCONS_00017979	NA	0	0	0.503269	0	0	0	0	0	0	1.15802	0	0	0	1.26496	1.23278	0.87366	0
TCONS_l2_00012705	NA	0.253955	0.451911	0.503173	0	0	0.761864	0	0.903822	1.18934	0	0	0	0	0	2.46556	0.87366	0
TCONS_l2_00021950	NA	0	0	0.503119	0	0	0	0	0	1.18934	0	0	0	2.07377	1.26496	0	0	0
TCONS_00015907	NA	0.7408	0	0.502655	0.698672	0	1.52373	0	0	1.18934	0	0	0.940441	0	0	0	0.87366	1.52045
TCONS_l2_00010003	NA	0.286305	0	0.502655	0	0.858916	0	0	0	1.18934	0	0	0.940441	0	0	0	0.87366	1.52045
TCONS_l2_00019133	NA	0	0	0.502548	0	0	0	0	0	0	0	0	0	0	2.52992	1.23278	0	0.760227
TCONS_00009203	NA	0.286305	2.02225	0.502417	0	0.858916	0	1.33303	2.71147	0	1.15802	1.09407	0	1.03689	0	1.23278	0	0
TCONS_00016984	NA	0.54026	0	0.502286	0	0.858916	0.761864	0	0	1.18934	1.15802	0	0.940441	0	0	1.23278	0	0
TCONS_00018087	NA	0.794215	0.903822	0.502286	0	0.858916	1.52373	0	1.80764	1.18934	1.15802	0	0.940441	0	0	1.23278	0	0
TCONS_00026557	NA	0.253955	0	0.502286	0	0	0.761864	0	0	1.18934	1.15802	0	0.940441	0	0	1.23278	0	0
TCONS_00025313	NA	0.232891	0.451911	0.501922	0.698672	0	0	0	0.903822	2.37868	0	0	0	0	1.26496	0	0.87366	0
TCONS_00027734	NA	0.286305	0.451911	0.501922	0	0.858916	0	0	0.903822	2.37868	0	0	0	0	1.26496	0	0.87366	0
TCONS_00003031	NA	0.77315	1.35573	0.501215	0.698672	0.858916	0.761864	0	2.71147	0	3.47405	0	0	1.03689	0	0	0	0
TCONS_00024691	NA	0	0	0.50107	0	0	0	0	0	2.37868	0	1.09407	0	1.03689	0	0	0	0
TCONS_00028323	NA	0.952626	1.99954	0.500806	2.09601	0	0.761864	3.99908	0	0	0	0	0.940441	1.03689	2.52992	0	0	0
TCONS_l2_00025264	NA	0	0	0.500806	0	0	0	0	0	0	0	0	0.940441	1.03689	2.52992	0	0	0
TCONS_00014283	NA	0.253955	0	0.500062	0	0	0.761864	0	0	0	0	0	0	0	0	1.23278	1.74732	1.52045
TCONS_00014460	NA	0.232891	0.451911	0.49974	0.698672	0	0	0	0.903822	0	0	1.09407	0	0	2.52992	0	0.87366	0
TCONS_l2_00027533	NA	0.805501	0.666514	0.49974	0.698672	1.71783	0	1.33303	0	0	0	1.09407	0	0	2.52992	0	0.87366	0
TCONS_00000746	NA	0.54026	0.451911	0.499543	0	0.858916	0.761864	0	0.903822	1.18934	0	0	0	2.07377	0	1.23278	0	0
TCONS_00015540	NA	1.31341	1.57034	0.499175	0.698672	1.71783	1.52373	1.33303	1.80764	0	1.15802	0	0.940441	0	0	0	0.87366	1.52045
TCONS_00025402	NA	2.54106	2.02225	0.499175	2.09601	1.71783	3.80932	1.33303	2.71147	0	1.15802	0	0.940441	0	0	0	0.87366	1.52045
TCONS_00026637	NA	0.994754	0.451911	0.498888	0.698672	0	2.28559	0	0.903822	0	0	2.18814	0	1.03689	1.26496	0	0	0
TCONS_00027115	NA	1.29235	0	0.498757	1.39734	1.71783	0.761864	0	0	1.18934	0	1.09407	0.940441	0	1.26496	0	0	0
TCONS_00003049	NA	0.507909	1.11843	0.498454	0	0	1.52373	1.33303	0.903822	0	0	0	0.940441	0	1.26496	0	0	2.28068
TCONS_00006219	NA	0.253955	0.451911	0.498442	0	0	0.761864	0	0.903822	1.18934	1.15802	0	0	0	1.26496	0	0.87366	0
TCONS_00009979	NA	0.54026	0	0.498442	0	0.858916	0.761864	0	0	1.18934	1.15802	0	0	0	1.26496	0	0.87366	0
TCONS_00019546	NA	0.486845	0.903822	0.498442	0.698672	0	0.761864	0	1.80764	1.18934	1.15802	0	0	0	1.26496	0	0.87366	0
TCONS_00021531	NA	0.286305	1.57034	0.498442	0	0.858916	0	1.33303	1.80764	1.18934	1.15802	0	0	0	1.26496	0	0.87366	0
TCONS_00022431	NA	1.62078	1.78494	0.49832	0	2.57675	2.28559	2.66606	0.903822	0	0	0	0.940441	1.03689	0	0	1.74732	0.760227
TCONS_00001829	NA	0.77315	2.92607	0.49759	0.698672	0.858916	0.761864	1.33303	4.51911	1.18934	1.15802	1.09407	0	1.03689	0	0	0	0
TCONS_00010351	NA	1.51395	0	0.497253	1.39734	0.858916	2.28559	0	0	0	0	1.09407	0	0	0	0	2.62098	0.760227
TCONS_00028936	NA	0	0.451911	0.497253	0	0	0	0	0.903822	0	0	1.09407	0	0	0	0	2.62098	0.760227
TCONS_00000489	NA	0.77315	1.35573	0.496432	0.698672	0.858916	0.761864	0	2.71147	0	0	0	0	2.07377	0	0	0.87366	1.52045
TCONS_00018359	NA	0.253955	0.451911	0.496164	0	0	0.761864	0	0.903822	0	0	1.09407	0	0	1.26496	1.23278	0.87366	0
TCONS_00011696	NA	0.519196	0.903822	0.495277	0.698672	0.858916	0	0	1.80764	0	1.15802	1.09407	0.940441	0	1.26496	0	0	0
TCONS_00027728	NA	0.752086	0	0.495235	1.39734	0.858916	0	0	0	1.18934	0	0	0	0	0	0	1.74732	1.52045
TCONS_l2_00027777	NA	1.09181	0.903822	0.495235	0.698672	2.57675	0	0	1.80764	1.18934	0	0	0	0	0	0	1.74732	1.52045
TCONS_00004173	NA	0	0	0.495181	0	0	0	0	0	1.18934	0	1.09407	0.940441	0	0	1.23278	0	0
TCONS_00009601	NA	0.232891	1.33303	0.495181	0.698672	0	0	2.66606	0	1.18934	0	1.09407	0.940441	0	0	1.23278	0	0
TCONS_00028615	NA	0.507909	0.451911	0.494878	0	0	1.52373	0	0.903822	0	0	0	0.940441	0	0	1.23278	0	2.28068
TCONS_l2_00004768	NA	1.47182	0.451911	0.494878	2.79469	0.858916	0.761864	0	0.903822	0	0	0	0.940441	0	0	1.23278	0	2.28068
TCONS_00013039	NA	0.752086	1.33303	0.494241	1.39734	0.858916	0	2.66606	0	0	1.15802	0	0	0	2.52992	0	0	0.760227
TCONS_00019313	NA	0.984977	0.451911	0.494241	2.09601	0.858916	0	0	0.903822	0	1.15802	0	0	0	2.52992	0	0	0.760227
TCONS_00028331	NA	0.286305	0.666514	0.49411	0	0.858916	0	1.33303	0	0	2.31603	1.09407	0	1.03689	0	0	0	0
TCONS_00012342	NA	0	0.903822	0.493979	0	0	0	0	1.80764	1.18934	2.31603	0	0.940441	0	0	0	0	0
TCONS_00008648	NA	0.232891	0.903822	0.493519	0.698672	0	0	0	1.80764	3.56801	0	0	0	0	0	0	0.87366	0
TCONS_l2_00002123	NA	0.253955	0	0.493136	0	0	0.761864	0	0	0	0	0	1.88088	1.03689	0	0	0	1.52045
TCONS_00001094	NA	0	0	0.492588	0	0	0	0	0	0	0	1.09407	0	0	0	2.46556	0.87366	0
TCONS_00022107	NA	0.54026	0.903822	0.492588	0	0.858916	0.761864	0	1.80764	0	0	1.09407	0	0	0	2.46556	0.87366	0
TCONS_00024404	NA	0.253955	0	0.492588	0	0	0.761864	0	0	0	0	1.09407	0	0	0	2.46556	0.87366	0
TCONS_00002796	NA	0.805501	0.451911	0.492534	0.698672	1.71783	0	0	0.903822	0	0	1.09407	0	2.07377	1.26496	0	0	0
TCONS_00021661	NA	0.719736	0.666514	0.49207	1.39734	0	0.761864	1.33303	0	0	0	1.09407	0.940441	0	0	0	0.87366	1.52045
TCONS_00022411	NA	0.253955	0	0.491755	0	0	0.761864	0	0	0	1.15802	0	0	0	0	0	1.74732	1.52045
TCONS_00009603	NA	0.486845	0	0.491386	0.698672	0	0.761864	0	0	0	2.31603	0	0	0	0	1.23278	0.87366	0
TCONS_00011999	NA	0	0	0.491386	0	0	0	0	0	0	2.31603	0	0	0	0	1.23278	0.87366	0
TCONS_00023504	NA	1.31341	0	0.491337	0.698672	1.71783	1.52373	0	0	1.18934	0	1.09407	0	0	1.26496	0	0.87366	0
TCONS_00003109	NA	0.572611	0.666514	0.491236	0	1.71783	0	1.33303	0	1.18934	1.15802	0	0	2.07377	0	0	0	0
TCONS_00009760	NA	0	0	0.491236	0	0	0	0	0	1.18934	1.15802	0	0	2.07377	0	0	0	0
TCONS_00012676	NA	0	0	0.491236	0	0	0	0	0	1.18934	1.15802	0	0	2.07377	0	0	0	0
TCONS_00027076	NA	0.752086	1.11843	0.491034	1.39734	0.858916	0	1.33303	0.903822	0	0	0	0	0	1.26496	0	0.87366	2.28068
TCONS_00028456	NA	0.232891	1.35573	0.491034	0.698672	0	0	0	2.71147	0	0	0	0	0	1.26496	0	0.87366	2.28068
TCONS_l2_00027895	NA	0.253955	0	0.491034	0	0	0.761864	0	0	0	0	0	0	0	1.26496	0	0.87366	2.28068
TCONS_00015890	NA	0.486845	2.45145	0.490899	0.698672	0	0.761864	3.99908	0.903822	0	0	0	0	1.03689	0	0	2.62098	0.760227
TCONS_00006108	NA	0.719736	1.11843	0.490569	1.39734	0	0.761864	1.33303	0.903822	1.18934	0	0	0	0	0	2.46556	0	0.760227
TCONS_00026223	NA	0.232891	0	0.490499	0.698672	0	0	0	0	0	3.47405	0	0.940441	0	0	0	0	0
TCONS_00011576	NA	0.519196	0	0.490354	0.698672	0.858916	0	0	0	2.37868	0	1.09407	0.940441	0	0	0	0	0
TCONS_00025563	NA	0.465781	0	0.490182	1.39734	0	0	0	0	0	0	1.09407	0	1.03689	0	0	0	2.28068
TCONS_00027901	NA	0.761864	0.451911	0.490051	0	0	2.28559	0	0.903822	1.18934	0	0	0.940441	0	0	0	0	2.28068
TCONS_00000373	NA	0	0.451911	0.490039	0	0	0	0	0.903822	2.37868	1.15802	0	0	0	0	0	0.87366	0
TCONS_00000823	NA	1.03839	0	0.490039	1.39734	1.71783	0	0	0	2.37868	1.15802	0	0	0	0	0	0.87366	0
TCONS_00005687	NA	0	0	0.490039	0	0	0	0	0	2.37868	1.15802	0	0	0	0	0	0.87366	0
TCONS_00022120	NA	0	0	0.489318	0	0	0	0	0	2.37868	0	0	0	0	1.26496	0	0	0.760227
TCONS_00001644	NA	0.286305	0.666514	0.488958	0	0.858916	0	1.33303	0	0	0	1.09407	0	2.07377	0	1.23278	0	0
TCONS_00007797	NA	0.253955	0.903822	0.488958	0	0	0.761864	0	1.80764	0	0	1.09407	0	2.07377	0	1.23278	0	0
TCONS_00014802	NA	1.00604	1.78494	0.488923	1.39734	0.858916	0.761864	2.66606	0.903822	0	1.15802	0	0.940441	1.03689	1.26496	0	0	0
TCONS_00025031	NA	0	1.78494	0.488172	0	0	0	2.66606	0.903822	0	0	2.18814	0.940441	0	1.26496	0	0	0
TCONS_00002875	NA	0.232891	1.11843	0.487857	0.698672	0	0	1.33303	0.903822	0	1.15802	1.09407	0	0	1.26496	0	0.87366	0
TCONS_00020511	NA	0	0	0.487857	0	0	0	0	0	0	1.15802	1.09407	0	0	1.26496	0	0.87366	0
TCONS_00022398	NA	0.486845	0.451911	0.487857	0.698672	0	0.761864	0	0.903822	0	1.15802	1.09407	0	0	1.26496	0	0.87366	0
TCONS_l2_00015634	NA	1.02711	0.666514	0.487857	0.698672	0.858916	1.52373	1.33303	0	0	1.15802	1.09407	0	0	1.26496	0	0.87366	0
TCONS_00009389	NA	0.232891	0	0.487761	0.698672	0	0	0	0	1.18934	0	1.09407	0	0	0	1.23278	0.87366	0
TCONS_00017904	NA	0.486845	0	0.487761	0.698672	0	0.761864	0	0	1.18934	0	1.09407	0	0	0	1.23278	0.87366	0
TCONS_00022712	NA	1.47182	1.57034	0.487756	2.79469	0.858916	0.761864	1.33303	1.80764	0	2.31603	0	0	2.07377	0	0	0	0
TCONS_00023798	NA	0.507909	0.451911	0.487756	0	0	1.52373	0	0.903822	0	2.31603	0	0	2.07377	0	0	0	0
TCONS_00002585	NA	0	1.78494	0.487458	0	0	0	2.66606	0.903822	0	0	0	0	0	0	1.23278	0.87366	2.28068
TCONS_00010428	NA	0	0.451911	0.487458	0	0	0	0	0.903822	0	0	0	0	0	0	1.23278	0.87366	2.28068
TCONS_l2_00003829	NA	0	1.35573	0.487458	0	0	0	0	2.71147	0	0	0	0	0	0	1.23278	0.87366	2.28068
TCONS_00003529	NA	0.507909	0.451911	0.487136	0	0	1.52373	0	0.903822	0	0	1.09407	0	0	2.52992	0	0	0.760227
TCONS_l2_00019629	NA	0.826565	0	0.487089	0	1.71783	0.761864	0	0	0	1.15802	0	0	0	0	2.46556	0	0.760227
TCONS_00007003	NA	0.232891	0	0.487005	0.698672	0	0	0	0	0	1.15802	2.18814	0	1.03689	0	0	0	0
TCONS_l2_00001965	NA	0.253955	0.666514	0.486874	0	0	0.761864	1.33303	0	1.18934	1.15802	1.09407	0.940441	0	0	0	0	0
TCONS_l2_00019563	NA	0.519196	0	0.486874	0.698672	0.858916	0	0	0	1.18934	1.15802	1.09407	0.940441	0	0	0	0	0
TCONS_00012366	NA	0.253955	0.666514	0.486571	0	0	0.761864	1.33303	0	0	1.15802	0	0.940441	0	0	0	0	2.28068
TCONS_00003942	NA	0.232891	1.57034	0.486559	0.698672	0	0	1.33303	1.80764	1.18934	2.31603	0	0	0	0	0	0.87366	0
TCONS_00023773	NA	0.54026	0.666514	0.486514	0	0.858916	0.761864	1.33303	0	0	0	0	1.88088	0	1.26496	1.23278	0	0
TCONS_00003112	NA	1.3247	0.903822	0.486254	1.39734	2.57675	0	0	1.80764	0	0	4.37629	0	0	0	0	0	0
TCONS_l2_00017656	NA	0.77315	2.02225	0.486234	0.698672	0.858916	0.761864	1.33303	2.71147	0	0	0	0	1.03689	0	2.46556	0.87366	0
TCONS_00011389	NA	0.286305	0.903822	0.48618	0	0.858916	0	0	1.80764	0	0	0	0	3.11066	1.26496	0	0	0
TCONS_00005861	NA	1.26	0.451911	0.485838	1.39734	0.858916	1.52373	0	0.903822	1.18934	1.15802	0	0	0	1.26496	0	0	0.760227
TCONS_00017799	NA	0	0	0.485743	0	0	0	0	0	2.37868	0	0	0	0	0	1.23278	0	0.760227
TCONS_00011252	NA	0.54026	1.11843	0.485716	0	0.858916	0.761864	1.33303	0.903822	0	0	0	0.940441	1.03689	0	0	0.87366	1.52045
TCONS_00016019	NA	0.719736	0	0.485716	1.39734	0	0.761864	0	0	0	0	0	0.940441	1.03689	0	0	0.87366	1.52045
TCONS_l2_00024066	NA	1.01582	0	0.485367	0	0	3.04746	0	0	0	0	0	0	0	0	0	4.3683	0
TCONS_00001805	NA	0	0.451911	0.485347	0	0	0	0	0.903822	0	1.15802	0	0.940441	1.03689	0	1.23278	0	0
TCONS_00026300	NA	0.232891	1.78494	0.485347	0.698672	0	0	2.66606	0.903822	0	1.15802	0	0.940441	1.03689	0	1.23278	0	0
TCONS_00003398	NA	0	0	0.484983	0	0	0	0	0	1.18934	0	0	0	1.03689	1.26496	0	0.87366	0
TCONS_00011923	NA	0.572611	2.23685	0.48465	0	1.71783	0	2.66606	1.80764	0	0	1.09407	0	0	0	0	1.74732	1.52045
TCONS_00015033	NA	0	0.451911	0.48465	0	0	0	0	0.903822	0	0	1.09407	0	0	0	0	1.74732	1.52045
TCONS_00024718	NA	0	0	0.484596	0	0	0	0	0	0	0	2.18814	0.940441	0	0	1.23278	0	0
TCONS_00010456	NA	0	0	0.484281	0	0	0	0	0	0	1.15802	1.09407	0	0	0	1.23278	0.87366	0
TCONS_00025634	NA	0	0	0.484281	0	0	0	0	0	0	1.15802	1.09407	0	0	0	1.23278	0.87366	0
TCONS_l2_00029180	NA	1.90708	0	0.484	0	3.43566	2.28559	0	0	2.37868	0	0	0.940441	1.03689	0	0	0	0
TCONS_00011274	NA	0.286305	0.666514	0.48356	0	0.858916	0	1.33303	0	0	0	1.09407	0	0	1.26496	1.23278	0	0.760227
TCONS_00001503	NA	0.719736	0	0.483394	1.39734	0	0.761864	0	0	0	2.31603	1.09407	0.940441	0	0	0	0	0
TCONS_00005578	NA	0.232891	0	0.483394	0.698672	0	0	0	0	0	2.31603	1.09407	0.940441	0	0	0	0	0
TCONS_l2_00017477	NA	0	0.666514	0.483394	0	0	0	1.33303	0	0	2.31603	1.09407	0.940441	0	0	0	0	0
TCONS_l2_00022102	NA	1.05946	0.903822	0.482934	0.698672	1.71783	0.761864	0	1.80764	2.37868	0	1.09407	0	0	0	0	0.87366	0
TCONS_00003237	NA	0.232891	0.451911	0.48267	0.698672	0	0	0	0.903822	0	0	0	0.940441	0	2.52992	0	0.87366	0
TCONS_00009253	NA	0.826565	0.451911	0.482358	0	1.71783	0.761864	0	0.903822	0	2.31603	0	0	0	1.26496	0	0	0.760227
TCONS_00029063	NA	0.486845	0	0.482262	0.698672	0	0.761864	0	0	1.18934	1.15802	0	0	0	0	1.23278	0	0.760227
TCONS_00003751	NA	0	0.451911	0.481818	0	0	0	0	0.903822	0	0	1.09407	0.940441	1.03689	1.26496	0	0	0
TCONS_00004619	NA	0.519196	0	0.481818	0.698672	0.858916	0	0	0	0	0	1.09407	0.940441	1.03689	1.26496	0	0	0
TCONS_00001559	NA	0.253955	1.33303	0.481687	0	0	0.761864	2.66606	0	1.18934	0	0	1.88088	0	1.26496	0	0	0
TCONS_00014729	NA	0.54026	1.33303	0.481687	0	0.858916	0.761864	2.66606	0	1.18934	0	0	1.88088	0	1.26496	0	0	0
TCONS_l2_00014278	NA	0.994754	0.451911	0.481687	0.698672	0	2.28559	0	0.903822	1.18934	0	0	1.88088	0	1.26496	0	0	0
TCONS_00003060	NA	0.54026	0.666514	0.481503	0	0.858916	0.761864	1.33303	0	0	1.15802	0	0	1.03689	1.26496	0	0.87366	0
TCONS_00021490	NA	0.952626	0.666514	0.481503	2.09601	0	0.761864	1.33303	0	0	1.15802	0	0	1.03689	1.26496	0	0.87366	0
TCONS_l2_00015694	NA	0.253955	0	0.481503	0	0	0.761864	0	0	0	1.15802	0	0	1.03689	1.26496	0	0.87366	0
TCONS_00014957	NA	1.79048	0	0.481407	2.79469	2.57675	0	0	0	1.18934	0	0	0	1.03689	0	1.23278	0.87366	0
TCONS_00016287	NA	0.519196	1.11843	0.481407	0.698672	0.858916	0	1.33303	0.903822	1.18934	0	0	0	1.03689	0	1.23278	0.87366	0
TCONS_00017785	NA	1.11287	0.666514	0.481407	0	2.57675	0.761864	1.33303	0	1.18934	0	0	0	1.03689	0	1.23278	0.87366	0
TCONS_l2_00024559	NA	0.286305	0	0.480916	0	0.858916	0	0	0	3.56801	0	0	0	0	0	0	0	0.760227
TCONS_00005874	NA	0.232891	0.666514	0.480782	0.698672	0	0	1.33303	0	0	0	0	0	1.03689	2.52992	0	0	0.760227
TCONS_l2_00001682	NA	0.253955	0	0.480782	0	0	0.761864	0	0	0	0	0	0	1.03689	2.52992	0	0	0.760227
TCONS_00014015	NA	0.286305	0.451911	0.480752	0	0.858916	0	0	0.903822	0	0	2.18814	0	0	1.26496	0	0.87366	0
TCONS_00020522	NA	1.75813	1.57034	0.480752	2.79469	1.71783	0.761864	1.33303	1.80764	0	0	2.18814	0	0	1.26496	0	0.87366	0
TCONS_00013154	NA	0.54026	0.666514	0.4799	0	0.858916	0.761864	1.33303	0	0	0	3.28222	0	1.03689	0	0	0	0
TCONS_00014977	NA	0	0.451911	0.479769	0	0	0	0	0.903822	1.18934	0	2.18814	0.940441	0	0	0	0	0
TCONS_00015639	NA	0.77315	0	0.479769	0.698672	0.858916	0.761864	0	0	1.18934	0	2.18814	0.940441	0	0	0	0	0
TCONS_00010561	NA	0.507909	0.903822	0.479466	0	0	1.52373	0	1.80764	0	0	1.09407	0.940441	0	0	0	0	2.28068
TCONS_00005194	NA	0.253955	1.11843	0.479454	0	0	0.761864	1.33303	0.903822	1.18934	1.15802	1.09407	0	0	0	0	0.87366	0
TCONS_00005230	NA	1.24871	0	0.479454	0.698672	0	3.04746	0	0	1.18934	1.15802	1.09407	0	0	0	0	0.87366	0
TCONS_00005645	NA	0.7408	0	0.479454	0.698672	0	1.52373	0	0	1.18934	1.15802	1.09407	0	0	0	0	0.87366	0
TCONS_00008774	NA	0	0	0.479454	0	0	0	0	0	1.18934	1.15802	1.09407	0	0	0	0	0.87366	0
TCONS_00021084	NA	0.286305	1.99954	0.47843	0	0.858916	0	3.99908	0	0	0	0	0	0	1.26496	0	0	3.04091
TCONS_00003364	NA	0.286305	0	0.478296	0	0.858916	0	0	0	0	0	0	0	1.03689	0	0	1.74732	1.52045
TCONS_00005846	NA	0.752086	0.666514	0.478242	1.39734	0.858916	0	1.33303	0	0	0	1.09407	0.940441	1.03689	0	1.23278	0	0
TCONS_00021915	NA	0.97369	1.33303	0.478207	1.39734	0	1.52373	2.66606	0	0	1.15802	0	1.88088	0	1.26496	0	0	0
TCONS_l2_00020560	NA	0.286305	0	0.477927	0	0.858916	0	0	0	0	1.15802	0	0	1.03689	0	1.23278	0.87366	0
TCONS_00029087	NA	0.572611	0.903822	0.477435	0	1.71783	0	0	1.80764	2.37868	1.15802	0	0	0	0	0	0	0.760227
TCONS_00000829	NA	0.794215	0	0.477206	0	0.858916	1.52373	0	0	0	0	0	0	1.03689	1.26496	1.23278	0	0.760227
TCONS_00028808	NA	0	0	0.477176	0	0	0	0	0	0	0	2.18814	0	0	0	1.23278	0.87366	0
TCONS_l2_00001237	NA	0	0	0.477176	0	0	0	0	0	0	0	2.18814	0	0	0	1.23278	0.87366	0
TCONS_l2_00017478	NA	0.519196	0	0.477176	0.698672	0.858916	0	0	0	0	0	2.18814	0	0	0	1.23278	0.87366	0
TCONS_00003099	NA	0.286305	0.666514	0.47704	0	0.858916	0	1.33303	0	0	2.31603	0	0.940441	1.03689	0	0	0	0
TCONS_l2_00012703	NA	0.572611	0	0.47704	0	1.71783	0	0	0	0	2.31603	0	0.940441	1.03689	0	0	0	0
TCONS_00000296	NA	0	0	0.47658	0	0	0	0	0	2.37868	0	0	0	1.03689	0	0	0.87366	0
TCONS_00002106	NA	0.507909	0.903822	0.476289	0	0	1.52373	0	1.80764	0	1.15802	2.18814	0.940441	0	0	0	0	0
TCONS_00010532	NA	0.286305	0	0.476289	0	0.858916	0	0	0	0	1.15802	2.18814	0.940441	0	0	0	0	0
TCONS_00004267	NA	1.11287	0.451911	0.475974	0	2.57675	0.761864	0	0.903822	0	2.31603	1.09407	0	0	0	0	0.87366	0
TCONS_00011448	NA	0.952626	0	0.475974	2.09601	0	0.761864	0	0	0	2.31603	1.09407	0	0	0	0	0.87366	0
TCONS_00017779	NA	0.952626	1.11843	0.475974	2.09601	0	0.761864	1.33303	0.903822	0	2.31603	1.09407	0	0	0	0	0.87366	0
TCONS_00003812	NA	0.507909	0.666514	0.475518	0	0	1.52373	1.33303	0	0	0	0	0.940441	0	0	2.46556	0.87366	0
TCONS_00017926	NA	0.232891	1.11843	0.475518	0.698672	0	0	1.33303	0.903822	0	0	0	0.940441	0	0	2.46556	0.87366	0
TCONS_00014840	NA	0.465781	0	0.475464	1.39734	0	0	0	0	0	0	0	0.940441	2.07377	1.26496	0	0	0
TCONS_00021766	NA	0.286305	0.451911	0.475464	0	0.858916	0	0	0.903822	0	0	0	0.940441	2.07377	1.26496	0	0	0
TCONS_00022255	NA	0.507909	0.666514	0.475464	0	0	1.52373	1.33303	0	0	0	0	0.940441	2.07377	1.26496	0	0	0
TCONS_00012607	NA	0.519196	0	0.475253	0.698672	0.858916	0	0	0	0	1.15802	1.09407	0	0	1.26496	0	0	0.760227
TCONS_00018148	NA	0.253955	0.903822	0.475253	0	0	0.761864	0	1.80764	0	1.15802	1.09407	0	0	1.26496	0	0	0.760227
TCONS_00029667	NA	0	0.903822	0.475253	0	0	0	0	1.80764	0	1.15802	1.09407	0	0	1.26496	0	0	0.760227
TCONS_l2_00002081	NA	0.507909	0	0.475253	0	0	1.52373	0	0	0	1.15802	1.09407	0	0	1.26496	0	0	0.760227
TCONS_l2_00015810	NA	0.286305	0	0.475253	0	0.858916	0	0	0	0	1.15802	1.09407	0	0	1.26496	0	0	0.760227
TCONS_00023444	NA	1.27128	0.451911	0.475	2.09601	1.71783	0	0	0.903822	0	0	0	1.88088	0	0	0	0.87366	1.52045
TCONS_00027001	NA	0.253955	0.903822	0.474631	0	0	0.761864	0	1.80764	0	1.15802	0	1.88088	0	0	1.23278	0	0
TCONS_00006619	NA	0.286305	0.903822	0.474267	0	0.858916	0	0	1.80764	1.18934	0	0	0.940441	0	1.26496	0	0.87366	0
TCONS_00014684	NA	0.752086	1.11843	0.474267	1.39734	0.858916	0	1.33303	0.903822	1.18934	0	0	0.940441	0	1.26496	0	0.87366	0
TCONS_00019311	NA	0.507909	0	0.473955	0	0	1.52373	0	0	1.18934	2.31603	0	0	0	0	0	0	0.760227
TCONS_00011906	NA	0	3.14067	0.47363	0	0	0	2.66606	3.61529	0	0	0	0	1.03689	0	2.46556	0	0.760227
TCONS_00018460	NA	0.286305	1.33303	0.473546	0	0.858916	0	2.66606	0	0	0	2.18814	0	2.07377	0	0	0	0
TCONS_00023923	NA	1.03839	0	0.473546	1.39734	1.71783	0	0	0	0	0	2.18814	0	2.07377	0	0	0	0
TCONS_00008682	NA	0.805501	0.451911	0.473415	0.698672	1.71783	0	0	0.903822	1.18934	0	1.09407	0.940441	1.03689	0	0	0	0
TCONS_l2_00022506	NA	1.01582	1.11843	0.473415	0	0	3.04746	1.33303	0.903822	1.18934	0	1.09407	0.940441	1.03689	0	0	0	0
TCONS_00023566	NA	0.794215	0.666514	0.473284	0	0.858916	1.52373	1.33303	0	2.37868	0	0	1.88088	0	0	0	0	0
TCONS_00023352	NA	0.286305	0.451911	0.473112	0	0.858916	0	0	0.903822	0	0	0	0.940441	1.03689	0	0	0	2.28068
TCONS_00022035	NA	0.519196	0	0.4731	0.698672	0.858916	0	0	0	1.18934	1.15802	0	0	1.03689	0	0	0.87366	0
TCONS_00029848	NA	0.507909	2.02225	0.472763	0	0	1.52373	1.33303	2.71147	0	0	0	0	0	0	0	3.49464	0.760227
TCONS_00028921	NA	0.54026	0.451911	0.472379	0	0.858916	0.761864	0	0.903822	1.18934	0	0	0	1.03689	1.26496	0	0	0.760227
TCONS_00012041	NA	1.04817	0	0.472349	0	0.858916	2.28559	0	0	1.18934	0	2.18814	0	0	0	0	0.87366	0
TCONS_00020535	NA	0	0	0.472349	0	0	0	0	0	1.18934	0	2.18814	0	0	0	0	0.87366	0
TCONS_l2_00000473	NA	0	0.903822	0.472046	0	0	0	0	1.80764	0	0	1.09407	0	0	0	0	0.87366	2.28068
TCONS_l2_00017087	NA	0.752086	0.451911	0.472046	1.39734	0.858916	0	0	0.903822	0	0	1.09407	0	0	0	0	0.87366	2.28068
TCONS_00015718	NA	0	0.666514	0.471677	0	0	0	1.33303	0	0	1.15802	1.09407	0	0	0	1.23278	0	0.760227
TCONS_00006139	NA	0.232891	1.11843	0.471674	0.698672	0	0	1.33303	0.903822	0	0	0	0	0	1.26496	1.23278	1.74732	0
TCONS_00024220	NA	0	0.666514	0.471674	0	0	0	1.33303	0	0	0	0	0	0	1.26496	1.23278	1.74732	0
TCONS_00023689	NA	0.54026	0	0.470822	0	0.858916	0.761864	0	0	0	0	1.09407	0	1.03689	0	1.23278	0.87366	0
TCONS_00013143	NA	0.286305	0	0.470787	0	0.858916	0	0	0	0	1.15802	0	0.940441	0	1.26496	0	0.87366	0
TCONS_00026153	NA	0.54026	0	0.470691	0	0.858916	0.761864	0	0	1.18934	0	0	0.940441	0	0	1.23278	0.87366	0
TCONS_l2_00016094	NA	0.286305	0	0.470691	0	0.858916	0	0	0	1.18934	0	0	0.940441	0	0	1.23278	0.87366	0
TCONS_l2_00025081	NA	0.486845	0.666514	0.470066	0.698672	0	0.761864	1.33303	0	0	0	0	0.940441	0	2.52992	0	0	0.760227
TCONS_00003419	NA	0.572611	1.78494	0.470028	0	1.71783	0	2.66606	0.903822	1.18934	0	0	0	0	0	0	0	3.04091
TCONS_00011253	NA	0.286305	0	0.470028	0	0.858916	0	0	0	1.18934	0	0	0	0	0	0	0	3.04091
TCONS_00026595	NA	0.286305	0	0.470028	0	0.858916	0	0	0	1.18934	0	0	0	0	0	0	0	3.04091
TCONS_00001693	NA	0.486845	0.451911	0.469935	0.698672	0	0.761864	0	0.903822	0	1.15802	1.09407	0.940441	1.03689	0	0	0	0
TCONS_00003065	NA	0.507909	0.451911	0.469935	0	0	1.52373	0	0.903822	0	1.15802	1.09407	0.940441	1.03689	0	0	0	0
TCONS_00005789	NA	0	0.666514	0.469935	0	0	0	1.33303	0	0	1.15802	1.09407	0.940441	1.03689	0	0	0	0
TCONS_00018782	NA	0.519196	2.71147	0.469935	0.698672	0.858916	0	0	5.42293	0	1.15802	1.09407	0.940441	1.03689	0	0	0	0
TCONS_00019733	NA	0	0.903822	0.469935	0	0	0	0	1.80764	0	1.15802	1.09407	0.940441	1.03689	0	0	0	0
TCONS_l2_00005433	NA	0.465781	0.666514	0.469184	1.39734	0	0	1.33303	0	0	0	3.28222	0.940441	0	0	0	0	0
TCONS_00008475	NA	0.572611	0	0.468899	0	1.71783	0	0	0	0	1.15802	0	0	1.03689	1.26496	0	0	0.760227
TCONS_00024445	NA	0.486845	0.451911	0.468899	0.698672	0	0.761864	0	0.903822	0	1.15802	0	0	1.03689	1.26496	0	0	0.760227
TCONS_00028346	NA	0.232891	0	0.468869	0.698672	0	0	0	0	0	1.15802	2.18814	0	0	0	0	0.87366	0
TCONS_00006350	NA	0.826565	0	0.468803	0	1.71783	0.761864	0	0	1.18934	0	0	0	1.03689	0	1.23278	0	0.760227
TCONS_00012908	NA	0.54026	0	0.468803	0	0.858916	0.761864	0	0	1.18934	0	0	0	1.03689	0	1.23278	0	0.760227
TCONS_00028037	NA	0.805501	2.45145	0.468803	0.698672	1.71783	0	3.99908	0.903822	1.18934	0	0	0	1.03689	0	1.23278	0	0.760227
TCONS_00021957	NA	0.77315	0	0.468148	0.698672	0.858916	0.761864	0	0	0	0	2.18814	0	0	1.26496	0	0	0.760227
TCONS_00026443	NA	0.286305	2.66606	0.468148	0	0.858916	0	5.33211	0	0	0	2.18814	0	0	1.26496	0	0	0.760227
TCONS_l2_00016808	NA	0.994754	1.35573	0.468148	0.698672	0	2.28559	0	2.71147	0	0	2.18814	0	0	1.26496	0	0	0.760227
TCONS_00025479	NA	0.486845	0	0.468098	0.698672	0	0.761864	0	0	0	0	0	0	0	0	2.46556	1.74732	0
TCONS_00029153	NA	0.232891	1.33303	0.468044	0.698672	0	0	2.66606	0	0	0	0	0	2.07377	1.26496	0	0.87366	0
TCONS_00000471	NA	0.719736	1.57034	0.46758	1.39734	0	0.761864	1.33303	1.80764	0	0	0	0.940441	0	0	0	1.74732	1.52045
TCONS_l2_00018340	NA	0.232891	0.451911	0.467526	0.698672	0	0	0	0.903822	0	0	1.09407	1.88088	0	0	1.23278	0	0
TCONS_l2_00012301	NA	0	0.666514	0.46649	0	0	0	1.33303	0	0	0	0	0.940441	0	1.26496	1.23278	0	0.760227
TCONS_00011277	NA	0	0	0.466324	0	0	0	0	0	0	2.31603	0	1.88088	0	0	0	0	0
TCONS_00016440	NA	0	2.68876	0.466324	0	0	0	2.66606	2.71147	0	2.31603	0	1.88088	0	0	0	0	0
TCONS_l2_00027412	NA	1.31341	0.903822	0.466324	0.698672	1.71783	1.52373	0	1.80764	0	2.31603	0	1.88088	0	0	0	0	0
TCONS_00006078	NA	0.752086	0	0.465995	1.39734	0.858916	0	0	0	1.18934	0	1.09407	0	1.03689	0	0	0.87366	0
TCONS_l2_00030090	NA	0.572611	0.666514	0.465995	0	1.71783	0	1.33303	0	1.18934	0	1.09407	0	1.03689	0	0	0.87366	0
TCONS_00028842	NA	1.34576	0.451911	0.465864	0.698672	2.57675	0.761864	0	0.903822	2.37868	0	0	0.940441	0	0	0	0.87366	0
TCONS_00018040	NA	0.719736	0.451911	0.465323	1.39734	0	0.761864	0	0.903822	0	1.15802	0	0	1.03689	0	1.23278	0	0.760227
TCONS_00003636	NA	0.253955	0.451911	0.464748	0	0	0.761864	0	0.903822	0	0	0	1.88088	1.03689	1.26496	0	0	0
TCONS_00016544	NA	0	0	0.464748	0	0	0	0	0	0	0	0	1.88088	1.03689	1.26496	0	0	0
TCONS_00024660	NA	0.465781	0.451911	0.464748	1.39734	0	0	0	0.903822	0	0	0	1.88088	1.03689	1.26496	0	0	0
TCONS_00007478	NA	1.31341	1.35573	0.464572	0.698672	1.71783	1.52373	0	2.71147	0	0	2.18814	0	0	0	1.23278	0	0.760227
TCONS_00016843	NA	0.572611	0	0.464572	0	1.71783	0	0	0	0	0	2.18814	0	0	0	1.23278	0	0.760227
TCONS_00022191	NA	0.253955	0	0.464572	0	0	0.761864	0	0	0	0	2.18814	0	0	0	1.23278	0	0.760227
TCONS_l2_00027510	NA	0.253955	0	0.464468	0	0	0.761864	0	0	0	0	0	0	2.07377	0	1.23278	0.87366	0
TCONS_l2_00015893	NA	0	0	0.463977	0	0	0	0	0	2.37868	0	0	0	1.03689	0	0	0	0.760227
TCONS_00001622	NA	0	0	0.463682	0	0	0	0	0	0	0	1.09407	0.940441	0	1.26496	0	0.87366	0
TCONS_00026358	NA	1.3247	0.451911	0.463682	1.39734	2.57675	0	0	0.903822	0	0	1.09407	0.940441	0	1.26496	0	0.87366	0
TCONS_00004038	NA	0.286305	0.451911	0.463581	0	0.858916	0	0	0.903822	0	1.15802	0	0.940441	2.07377	0	0	0	0
TCONS_00026600	NA	0	0.451911	0.463581	0	0	0	0	0.903822	0	1.15802	0	0.940441	2.07377	0	0	0	0
TCONS_00007870	NA	0.572611	0.666514	0.46337	0	1.71783	0	1.33303	0	0	2.31603	1.09407	0	0	0	0	0	0.760227
TCONS_00018946	NA	0.286305	0	0.462914	0	0.858916	0	0	0	0	0	0	0.940441	0	0	2.46556	0	0.760227
TCONS_00004684	NA	0	0.666514	0.46283	0	0	0	1.33303	0	0	0	2.18814	0.940441	1.03689	0	0	0	0
TCONS_00020846	NA	0	0.451911	0.46283	0	0	0	0	0.903822	0	0	2.18814	0.940441	1.03689	0	0	0	0
TCONS_l2_00014843	NA	0.486845	0	0.46283	0.698672	0	0.761864	0	0	0	0	2.18814	0.940441	1.03689	0	0	0	0
TCONS_00021542	NA	0	0	0.462699	0	0	0	0	0	1.18934	0	1.09407	1.88088	0	0	0	0	0
TCONS_00012277	NA	1.00604	1.11843	0.462646	1.39734	0.858916	0.761864	1.33303	0.903822	0	0	0	0	0	2.52992	0	0.87366	0.760227
TCONS_00016129	NA	0.232891	0	0.462646	0.698672	0	0	0	0	0	0	0	0	0	2.52992	0	0.87366	0.760227
TCONS_00009458	NA	0.253955	0	0.462515	0	0	0.761864	0	0	0	1.15802	1.09407	0	1.03689	0	0	0.87366	0
TCONS_00002914	NA	0	0	0.462384	0	0	0	0	0	1.18934	1.15802	0	0.940441	0	0	0	0.87366	0
TCONS_00009393	NA	0	0.451911	0.462384	0	0	0	0	0.903822	1.18934	1.15802	0	0.940441	0	0	0	0.87366	0
TCONS_00000150	NA	0.984977	0	0.461794	2.09601	0.858916	0	0	0	0	0	1.09407	0	1.03689	1.26496	0	0	0.760227
TCONS_00018335	NA	0.253955	0	0.461794	0	0	0.761864	0	0	0	0	1.09407	0	1.03689	1.26496	0	0	0.760227
TCONS_00019256	NA	0.486845	0	0.461794	0.698672	0	0.761864	0	0	0	0	1.09407	0	1.03689	1.26496	0	0	0.760227
TCONS_l2_00005995	NA	0	0.451911	0.461663	0	0	0	0	0.903822	1.18934	0	0	0.940441	0	1.26496	0	0	0.760227
TCONS_00018398	NA	0.719736	1.33303	0.461172	1.39734	0	0.761864	2.66606	0	0	0	0	1.88088	1.03689	0	1.23278	0	0
TCONS_l2_00011997	NA	0.253955	1.11843	0.461172	0	0	0.761864	1.33303	0.903822	0	0	0	1.88088	1.03689	0	1.23278	0	0
TCONS_00010757	NA	0	0	0.460496	0	0	0	0	0	1.18934	1.15802	0	0	1.03689	0	0	0	0.760227
TCONS_00003283	NA	1.59972	2.23685	0.460106	0.698672	2.57675	1.52373	2.66606	1.80764	0	0	1.09407	0.940441	0	0	1.23278	0.87366	0
TCONS_00006547	NA	0.253955	0	0.460106	0	0	0.761864	0	0	0	0	1.09407	0.940441	0	0	1.23278	0.87366	0
TCONS_00018034	NA	1.53501	0.666514	0.460106	0.698672	0.858916	3.04746	1.33303	0	0	0	1.09407	0.940441	0	0	1.23278	0.87366	0
TCONS_00023574	NA	0.253955	0.903822	0.460106	0	0	0.761864	0	1.80764	0	0	1.09407	0.940441	0	0	1.23278	0.87366	0
TCONS_00026535	NA	0.752086	0	0.460106	1.39734	0.858916	0	0	0	0	0	1.09407	0.940441	0	0	1.23278	0.87366	0
TCONS_00016111	NA	1.56736	0	0.459745	0.698672	1.71783	2.28559	0	0	1.18934	0	2.18814	0	0	0	0	0	0.760227
TCONS_00024739	NA	1.43947	1.35573	0.459745	2.79469	0	1.52373	0	2.71147	1.18934	0	2.18814	0	0	0	0	0	0.760227
TCONS_l2_00021807	NA	0.232891	0	0.459641	0.698672	0	0	0	0	1.18934	0	0	0	2.07377	0	0	0.87366	0
TCONS_l2_00029810	NA	0	0.666514	0.459641	0	0	0	1.33303	0	1.18934	0	0	0	2.07377	0	0	0.87366	0
TCONS_00020860	NA	0.232891	0	0.459219	0.698672	0	0	0	0	0	1.15802	1.09407	1.88088	0	0	0	0	0
TCONS_00029180	NA	0	0	0.459219	0	0	0	0	0	0	1.15802	1.09407	1.88088	0	0	0	0	0
TCONS_00004207	NA	0.286305	0.451911	0.45907	0	0.858916	0	0	0.903822	0	0	0	0	0	1.26496	1.23278	0.87366	0.760227
TCONS_00014390	NA	0	0	0.45907	0	0	0	0	0	0	0	0	0	0	1.26496	1.23278	0.87366	0.760227
TCONS_00020677	NA	0.519196	0.451911	0.45907	0.698672	0.858916	0	0	0.903822	0	0	0	0	0	1.26496	1.23278	0.87366	0.760227
TCONS_00020765	NA	0.232891	0	0.45907	0.698672	0	0	0	0	0	0	0	0	0	1.26496	1.23278	0.87366	0.760227
TCONS_00002753	NA	1.27128	1.33303	0.458904	2.09601	1.71783	0	2.66606	0	0	2.31603	0	0.940441	0	0	0	0.87366	0
TCONS_00012617	NA	0.54026	0	0.458904	0	0.858916	0.761864	0	0	0	2.31603	0	0.940441	0	0	0	0.87366	0
TCONS_00022562	NA	0.719736	0.451911	0.458904	1.39734	0	0.761864	0	0.903822	0	2.31603	0	0.940441	0	0	0	0.87366	0
TCONS_00001761	NA	0.572611	0.451911	0.458218	0	1.71783	0	0	0.903822	0	0	1.09407	0	1.03689	0	1.23278	0	0.760227
TCONS_00008286	NA	0	0.451911	0.458218	0	0	0	0	0.903822	0	0	1.09407	0	1.03689	0	1.23278	0	0.760227
TCONS_00023477	NA	0.286305	1.33303	0.458218	0	0.858916	0	2.66606	0	0	0	1.09407	0	1.03689	0	1.23278	0	0.760227
TCONS_l2_00031057	NA	0.232891	0.666514	0.458218	0.698672	0	0	1.33303	0	0	0	1.09407	0	1.03689	0	1.23278	0	0.760227
TCONS_00003947	NA	0.232891	0	0.458183	0.698672	0	0	0	0	0	1.15802	0	0.940441	0	1.26496	0	0	0.760227
TCONS_00004058	NA	0.253955	0.451911	0.458183	0	0	0.761864	0	0.903822	0	1.15802	0	0.940441	0	1.26496	0	0	0.760227
TCONS_00020466	NA	0.486845	0.451911	0.458183	0.698672	0	0.761864	0	0.903822	0	1.15802	0	0.940441	0	1.26496	0	0	0.760227
TCONS_l2_00018274	NA	0.519196	0.451911	0.458183	0.698672	0.858916	0	0	0.903822	0	1.15802	0	0.940441	0	1.26496	0	0	0.760227
TCONS_00000255	NA	0	0.666514	0.458087	0	0	0	1.33303	0	1.18934	0	0	0.940441	0	0	1.23278	0	0.760227
TCONS_00009733	NA	0	0.903822	0.457328	0	0	0	0	1.80764	0	0	0	0.940441	1.03689	1.26496	0	0.87366	0
TCONS_00001557	NA	1.26	0.451911	0.457016	1.39734	0.858916	1.52373	0	0.903822	0	2.31603	0	0	1.03689	0	0	0	0.760227
TCONS_l2_00001737	NA	0	0.451911	0.457016	0	0	0	0	0.903822	0	2.31603	0	0	1.03689	0	0	0	0.760227
TCONS_00005766	NA	0.286305	0.451911	0.456265	0	0.858916	0	0	0.903822	0	1.15802	2.18814	0	0	0	0	0	0.760227
TCONS_00014662	NA	0	0.451911	0.456265	0	0	0	0	0.903822	0	1.15802	2.18814	0	0	0	0	0	0.760227
TCONS_00013698	NA	0.232891	0.451911	0.456262	0.698672	0	0	0	0.903822	0	0	1.09407	0	0	1.26496	0	1.74732	0
TCONS_00028464	NA	1.5463	0.666514	0.456262	1.39734	1.71783	1.52373	1.33303	0	0	0	1.09407	0	0	1.26496	0	1.74732	0
TCONS_l2_00018372	NA	0	0.451911	0.456161	0	0	0	0	0.903822	0	1.15802	0	0	2.07377	0	0	0.87366	0
TCONS_00014513	NA	0	0	0.45544	0	0	0	0	0	0	0	0	0	2.07377	1.26496	0	0	0.760227
TCONS_00026577	NA	0	2.02225	0.45541	0	0	0	1.33303	2.71147	0	0	2.18814	0	1.03689	0	0	0.87366	0
TCONS_00027951	NA	0.232891	0.451911	0.45541	0.698672	0	0	0	0.903822	0	0	2.18814	0	1.03689	0	0	0.87366	0
TCONS_00003174	NA	0.465781	0.451911	0.455279	1.39734	0	0	0	0.903822	1.18934	0	1.09407	0.940441	0	0	0	0.87366	0
TCONS_00016379	NA	0.286305	0.451911	0.455279	0	0.858916	0	0	0.903822	1.18934	0	1.09407	0.940441	0	0	0	0.87366	0
TCONS_00023770	NA	0.253955	0.451911	0.454607	0	0	0.761864	0	0.903822	0	1.15802	0	0.940441	0	0	1.23278	0	0.760227
TCONS_00014918	NA	0.253955	0.666514	0.454243	0	0	0.761864	1.33303	0	1.18934	0	0	0	0	1.26496	0	0.87366	0.760227
TCONS_00021310	NA	0.719736	0.451911	0.454243	1.39734	0	0.761864	0	0.903822	1.18934	0	0	0	0	1.26496	0	0.87366	0.760227
TCONS_00025270	NA	1.05946	1.33303	0.454243	0.698672	1.71783	0.761864	2.66606	0	1.18934	0	0	0	0	1.26496	0	0.87366	0.760227
TCONS_l2_00011247	NA	0.465781	0.451911	0.454243	1.39734	0	0	0	0.903822	1.18934	0	0	0	0	1.26496	0	0.87366	0.760227
TCONS_l2_00023629	NA	0.719736	0.666514	0.454243	1.39734	0	0.761864	1.33303	0	1.18934	0	0	0	0	1.26496	0	0.87366	0.760227
TCONS_00005531	NA	0	2.23685	0.453752	0	0	0	2.66606	1.80764	0	0	0	0.940441	1.03689	0	1.23278	0.87366	0
TCONS_00005946	NA	1.77919	0	0.453752	2.09601	1.71783	1.52373	0	0	0	0	0	0.940441	1.03689	0	1.23278	0.87366	0
TCONS_00009330	NA	0.519196	0.451911	0.453391	0.698672	0.858916	0	0	0.903822	1.18934	0	1.09407	0	1.03689	0	0	0	0.760227
TCONS_00017939	NA	0.77315	0	0.453391	0.698672	0.858916	0.761864	0	0	1.18934	0	1.09407	0	1.03689	0	0	0	0.760227
TCONS_00022004	NA	0	0	0.453391	0	0	0	0	0	1.18934	0	1.09407	0	1.03689	0	0	0	0.760227
TCONS_00028835	NA	1.50417	0.451911	0.453391	2.79469	1.71783	0	0	0.903822	1.18934	0	1.09407	0	1.03689	0	0	0	0.760227
TCONS_l2_00004781	NA	0	0	0.453391	0	0	0	0	0	1.18934	0	1.09407	0	1.03689	0	0	0	0.760227
TCONS_00006507	NA	0	0.666514	0.45326	0	0	0	1.33303	0	2.37868	0	0	0.940441	0	0	0	0	0.760227
TCONS_00027981	NA	0	0.666514	0.452686	0	0	0	1.33303	0	0	0	1.09407	0	0	0	1.23278	1.74732	0
TCONS_00004434	NA	1.7679	0.903822	0.452114	1.39734	0.858916	3.04746	0	1.80764	0	0	2.18814	1.88088	0	0	0	0	0
TCONS_00010149	NA	0.486845	0	0.451864	0.698672	0	0.761864	0	0	0	0	0	0	2.07377	0	1.23278	0	0.760227
TCONS_00011521	NA	0.719736	0.666514	0.451799	1.39734	0	0.761864	1.33303	0	0	1.15802	1.09407	0.940441	0	0	0	0.87366	0
TCONS_l2_00015509	NA	0.507909	0.666514	0.451799	0	0	1.52373	1.33303	0	0	1.15802	1.09407	0.940441	0	0	0	0.87366	0
TCONS_00000953	NA	0.286305	0	0.451078	0	0.858916	0	0	0	0	0	1.09407	0.940441	0	1.26496	0	0	0.760227
TCONS_00005693	NA	0	1.33303	0.451078	0	0	0	2.66606	0	0	0	1.09407	0.940441	0	1.26496	0	0	0.760227
TCONS_00007848	NA	0.7408	0.666514	0.451078	0.698672	0	1.52373	1.33303	0	0	0	1.09407	0.940441	0	1.26496	0	0	0.760227
TCONS_00024494	NA	0	0	0.450763	0	0	0	0	0	0	1.15802	0	0	0	1.26496	0	0.87366	0.760227
TCONS_00003659	NA	0	1.11843	0.450667	0	0	0	1.33303	0.903822	1.18934	0	0	0	0	0	1.23278	0.87366	0.760227
TCONS_00011603	NA	0.253955	0.666514	0.450122	0	0	0.761864	1.33303	0	0	0	0	0.940441	3.11066	0	0	0	0
TCONS_00006737	NA	0.54026	0.666514	0.450042	0	0.858916	0.761864	1.33303	0	0	0	0	0	0	2.52992	0	0	1.52045
TCONS_00009532	NA	0.253955	0	0.450042	0	0	0.761864	0	0	0	0	0	0	0	2.52992	0	0	1.52045
TCONS_00007474	NA	0.761864	0.451911	0.449911	0	0	2.28559	0	0.903822	0	1.15802	1.09407	0	1.03689	0	0	0	0.760227
TCONS_00017616	NA	0.54026	0.451911	0.449911	0	0.858916	0.761864	0	0.903822	0	1.15802	1.09407	0	1.03689	0	0	0	0.760227
TCONS_00018062	NA	0.486845	1.33303	0.449911	0.698672	0	0.761864	2.66606	0	0	1.15802	1.09407	0	1.03689	0	0	0	0.760227
TCONS_00017905	NA	0	0	0.44978	0	0	0	0	0	1.18934	1.15802	0	0.940441	0	0	0	0	0.760227
TCONS_l2_00000436	NA	1.34576	0.451911	0.44978	0.698672	2.57675	0.761864	0	0.903822	1.18934	1.15802	0	0.940441	0	0	0	0	0.760227
TCONS_l2_00016032	NA	0.752086	0.903822	0.44978	1.39734	0.858916	0	0	1.80764	1.18934	1.15802	0	0.940441	0	0	0	0	0.760227
TCONS_l2_00016154	NA	0.286305	1.33303	0.449056	0	0.858916	0	2.66606	0	0	0	1.09407	0	2.07377	0	0	0.87366	0
TCONS_00014976	NA	0	0	0.448925	0	0	0	0	0	1.18934	0	0	0.940441	1.03689	0	0	0.87366	0
TCONS_l2_00025477	NA	0.286305	0	0.447859	0	0.858916	0	0	0	1.18934	0	1.09407	0	0	0	0	1.74732	0
TCONS_l2_00020946	NA	0.77315	0.666514	0.447556	0.698672	0.858916	0.761864	1.33303	0	0	0	0	0	0	0	0	1.74732	2.28068
TCONS_00005625	NA	0.952626	0	0.447502	2.09601	0	0.761864	0	0	0	0	1.09407	0.940441	0	0	1.23278	0	0.760227
TCONS_00006933	NA	0.253955	0.451911	0.447502	0	0	0.761864	0	0.903822	0	0	1.09407	0.940441	0	0	1.23278	0	0.760227
TCONS_00011582	NA	1.26	0.666514	0.447502	1.39734	0.858916	1.52373	1.33303	0	0	0	1.09407	0.940441	0	0	1.23278	0	0.760227
TCONS_00015155	NA	0	1.11843	0.447187	0	0	0	1.33303	0.903822	0	1.15802	0	0	0	0	1.23278	0.87366	0.760227
TCONS_00028984	NA	0.286305	0.451911	0.447187	0	0.858916	0	0	0.903822	0	1.15802	0	0	0	0	1.23278	0.87366	0.760227
TCONS_00020487	NA	1.03839	0.666514	0.446612	1.39734	1.71783	0	1.33303	0	0	0	0	1.88088	0	1.26496	0	0.87366	0
TCONS_00017645	NA	0.719736	0	0.446466	1.39734	0	0.761864	0	0	0	0	0	0	0	1.26496	1.23278	0	1.52045
TCONS_l2_00002906	NA	0.719736	1.57034	0.446466	1.39734	0	0.761864	1.33303	1.80764	0	0	0	0	0	1.26496	1.23278	0	1.52045
TCONS_00003718	NA	1.18552	0.666514	0.446332	2.79469	0	0.761864	1.33303	0	0	0	0	0	1.03689	0	1.23278	1.74732	0
TCONS_00007413	NA	1.02711	0.903822	0.446332	0.698672	0.858916	1.52373	0	1.80764	0	0	0	0	1.03689	0	1.23278	1.74732	0
TCONS_00015356	NA	2.27732	0	0.446332	3.49336	2.57675	0.761864	0	0	0	0	0	0	1.03689	0	1.23278	1.74732	0
TCONS_00018033	NA	0	0	0.446332	0	0	0	0	0	0	0	0	0	1.03689	0	1.23278	1.74732	0
TCONS_00025370	NA	0	0	0.446332	0	0	0	0	0	0	0	0	0	1.03689	0	1.23278	1.74732	0
TCONS_00000954	NA	0.286305	0	0.4463	0	0.858916	0	0	0	0	2.31603	0	0.940441	0	0	0	0	0.760227
TCONS_00013169	NA	0	0	0.4463	0	0	0	0	0	0	2.31603	0	0.940441	0	0	0	0	0.760227
TCONS_00029025	NA	0.232891	0	0.44584	0.698672	0	0	0	0	2.37868	0	0	0	0	0	0	0.87366	0.760227
TCONS_l2_00030075	NA	0.826565	1.11843	0.44584	0	1.71783	0.761864	1.33303	0.903822	2.37868	0	0	0	0	0	0	0.87366	0.760227
TCONS_00008978	NA	0.253955	0	0.44576	0	0	0.761864	0	0	0	0	1.09407	1.88088	1.03689	0	0	0	0
TCONS_l2_00022450	NA	0	2.23685	0.44576	0	0	0	2.66606	1.80764	0	0	1.09407	1.88088	1.03689	0	0	0	0
TCONS_00017100	NA	1.00604	0	0.445629	1.39734	0.858916	0.761864	0	0	1.18934	0	0	2.82132	0	0	0	0	0
TCONS_00000461	NA	0.54026	0	0.445445	0	0.858916	0.761864	0	0	0	1.15802	0	0.940441	1.03689	0	0	0.87366	0
TCONS_00000744	NA	0.253955	0.666514	0.445445	0	0	0.761864	1.33303	0	0	1.15802	0	0.940441	1.03689	0	0	0.87366	0
TCONS_00009981	NA	1.31341	0	0.445445	0.698672	1.71783	1.52373	0	0	0	1.15802	0	0.940441	1.03689	0	0	0.87366	0
TCONS_l2_00023348	NA	1.59972	1.11843	0.445445	0.698672	2.57675	1.52373	1.33303	0.903822	0	1.15802	0	0.940441	1.03689	0	0	0.87366	0
TCONS_00000960	NA	0	0.903822	0.444724	0	0	0	0	1.80764	0	0	0	0.940441	1.03689	1.26496	0	0	0.760227
TCONS_00007443	NA	0.77315	0.451911	0.444724	0.698672	0.858916	0.761864	0	0.903822	0	0	0	0.940441	1.03689	1.26496	0	0	0.760227
TCONS_00024727	NA	0.794215	0.451911	0.444694	0	0.858916	1.52373	0	0.903822	0	0	2.18814	0.940441	0	0	0	0.87366	0
TCONS_00003057	NA	0	0	0.444379	0	0	0	0	0	0	1.15802	1.09407	0	0	0	0	1.74732	0
TCONS_00017112	NA	1.20658	2.47416	0.444379	2.09601	0	1.52373	1.33303	3.61529	0	1.15802	1.09407	0	0	0	0	1.74732	0
TCONS_00026276	NA	0	0	0.443658	0	0	0	0	0	0	0	1.09407	0	0	1.26496	0	0.87366	0.760227
TCONS_00026417	NA	0.752086	1.99954	0.443658	1.39734	0.858916	0	3.99908	0	0	0	1.09407	0	0	1.26496	0	0.87366	0.760227
TCONS_00022563	NA	1.02711	0.451911	0.443557	0.698672	0.858916	1.52373	0	0.903822	0	1.15802	0	0	2.07377	0	0	0	0.760227
TCONS_00029439	NA	1.08052	0	0.443557	0	1.71783	1.52373	0	0	0	1.15802	0	0	2.07377	0	0	0	0.760227
TCONS_00008548	NA	0.232891	0	0.443036	0.698672	0	0	0	0	0	0	0	1.88088	0	0	1.23278	0.87366	0
TCONS_00001085	NA	0.232891	1.78494	0.442675	0.698672	0	0	2.66606	0.903822	1.18934	0	1.09407	0.940441	0	0	0	0	0.760227
TCONS_00001500	NA	0.984977	0.451911	0.442675	2.09601	0.858916	0	0	0.903822	1.18934	0	1.09407	0.940441	0	0	0	0	0.760227
TCONS_00018618	NA	1.03839	1.11843	0.442675	1.39734	1.71783	0	1.33303	0.903822	1.18934	0	1.09407	0.940441	0	0	0	0	0.760227
TCONS_00021007	NA	0.54026	0	0.442675	0	0.858916	0.761864	0	0	1.18934	0	1.09407	0.940441	0	0	0	0	0.760227
TCONS_l2_00010601	NA	0.519196	0	0.442675	0.698672	0.858916	0	0	0	1.18934	0	1.09407	0.940441	0	0	0	0	0.760227
TCONS_00000826	NA	0	0.451911	0.442372	0	0	0	0	0.903822	0	0	0	0.940441	0	0	0	0	3.04091
TCONS_00029463	NA	0.7408	1.57034	0.442372	0.698672	0	1.52373	1.33303	1.80764	0	0	0	0.940441	0	0	0	0	3.04091
TCONS_00014915	NA	0.232891	0	0.44236	0.698672	0	0	0	0	1.18934	1.15802	0	0	0	0	0	0.87366	0.760227
TCONS_00020519	NA	0.253955	0.903822	0.44236	0	0	0.761864	0	1.80764	1.18934	1.15802	0	0	0	0	0	0.87366	0.760227
TCONS_00026740	NA	0.253955	0.666514	0.44236	0	0	0.761864	1.33303	0	1.18934	1.15802	0	0	0	0	0	0.87366	0.760227
TCONS_l2_00000923	NA	0	0	0.44236	0	0	0	0	0	1.18934	1.15802	0	0	0	0	0	0.87366	0.760227
TCONS_00010345	NA	0.232891	0.451911	0.442149	0.698672	0	0	0	0.903822	0	1.15802	0	2.82132	0	0	0	0	0
TCONS_00019037	NA	0	0	0.441639	0	0	0	0	0	1.18934	0	0	0	0	1.26496	0	0	1.52045
TCONS_00011336	NA	0.286305	0	0.441505	0	0.858916	0	0	0	1.18934	0	0	0	1.03689	0	0	1.74732	0
TCONS_00027123	NA	0.572611	0	0.441505	0	1.71783	0	0	0	1.18934	0	0	0	1.03689	0	0	1.74732	0
TCONS_l2_00029163	NA	0.253955	0	0.441505	0	0	0.761864	0	0	1.18934	0	0	0	1.03689	0	0	1.74732	0
TCONS_00006166	NA	0	0	0.441148	0	0	0	0	0	0	0	0	0.940441	1.03689	0	1.23278	0	0.760227
TCONS_00006506	NA	1.26	0.666514	0.441148	1.39734	0.858916	1.52373	1.33303	0	0	0	0	0.940441	1.03689	0	1.23278	0	0.760227
TCONS_00019615	NA	0.286305	2.02225	0.441148	0	0.858916	0	1.33303	2.71147	0	0	0	0.940441	1.03689	0	1.23278	0	0.760227
TCONS_00025462	NA	0.253955	0	0.441148	0	0	0.761864	0	0	0	0	0	0.940441	1.03689	0	1.23278	0	0.760227
TCONS_00003346	NA	0	0	0.440082	0	0	0	0	0	0	0	1.09407	0	0	0	1.23278	0.87366	0.760227
TCONS_00005987	NA	0	0	0.440082	0	0	0	0	0	0	0	1.09407	0	0	0	1.23278	0.87366	0.760227
TCONS_00014854	NA	1.86496	0	0.439406	1.39734	3.43566	0.761864	0	0	0	0	0	1.88088	2.07377	0	0	0	0
TCONS_l2_00021546	NA	2.68969	0	0.439406	5.58937	1.71783	0.761864	0	0	0	0	0	1.88088	2.07377	0	0	0	0
TCONS_00005278	NA	1.80026	1.11843	0.439195	1.39734	1.71783	2.28559	1.33303	0.903822	0	1.15802	1.09407	0.940441	0	0	0	0	0.760227
TCONS_00010445	NA	0.719736	0	0.439195	1.39734	0	0.761864	0	0	0	1.15802	1.09407	0.940441	0	0	0	0	0.760227
TCONS_00018142	NA	0.486845	0.666514	0.439195	0.698672	0	0.761864	1.33303	0	0	1.15802	1.09407	0.940441	0	0	0	0	0.760227
TCONS_00020858	NA	0	0	0.439195	0	0	0	0	0	0	1.15802	1.09407	0.940441	0	0	0	0	0.760227
TCONS_00000877	NA	1.85367	0.903822	0.43888	0.698672	2.57675	2.28559	0	1.80764	0	2.31603	0	0	0	0	0	0.87366	0.760227
TCONS_00003341	NA	0	0	0.43888	0	0	0	0	0	0	2.31603	0	0	0	0	0	0.87366	0.760227
TCONS_00006293	NA	0.286305	0	0.43888	0	0.858916	0	0	0	0	2.31603	0	0	0	0	0	0.87366	0.760227
TCONS_00022695	NA	0.253955	0	0.43888	0	0	0.761864	0	0	0	2.31603	0	0	0	0	0	0.87366	0.760227
TCONS_l2_00024244	NA	0	0	0.43888	0	0	0	0	0	0	2.31603	0	0	0	0	0	0.87366	0.760227
TCONS_00000207	NA	0	0.451911	0.43834	0	0	0	0	0.903822	0	0	1.09407	0.940441	1.03689	0	0	0.87366	0
TCONS_00001804	NA	0.465781	1.78494	0.43834	1.39734	0	0	2.66606	0.903822	0	0	1.09407	0.940441	1.03689	0	0	0.87366	0
TCONS_00008495	NA	0.77315	0	0.43834	0.698672	0.858916	0.761864	0	0	0	0	1.09407	0.940441	1.03689	0	0	0.87366	0
TCONS_00013565	NA	0.486845	0.451911	0.43834	0.698672	0	0.761864	0	0.903822	0	0	1.09407	0.940441	1.03689	0	0	0.87366	0
TCONS_00013690	NA	0.286305	0.666514	0.43834	0	0.858916	0	1.33303	0	0	0	1.09407	0.940441	1.03689	0	0	0.87366	0
TCONS_00017336	NA	0.253955	0	0.43834	0	0	0.761864	0	0	0	0	1.09407	0.940441	1.03689	0	0	0.87366	0
TCONS_00018283	NA	0.465781	0.666514	0.438209	1.39734	0	0	1.33303	0	1.18934	0	0	1.88088	0	0	0	0.87366	0
TCONS_l2_00027730	NA	0.232891	1.11843	0.438159	0.698672	0	0	1.33303	0.903822	0	1.15802	0	0	0	1.26496	0	0	1.52045
TCONS_00000868	NA	1.00604	0.666514	0.438064	1.39734	0.858916	0.761864	1.33303	0	1.18934	0	0	0	0	0	1.23278	0	1.52045
TCONS_l2_00003438	NA	0.253955	3.11797	0.438064	0	0	0.761864	5.33211	0.903822	1.18934	0	0	0	0	0	1.23278	0	1.52045
TCONS_00003013	NA	0.286305	2.23685	0.438025	0	0.858916	0	2.66606	1.80764	0	1.15802	0	0	1.03689	0	0	1.74732	0
TCONS_00012440	NA	0.253955	0	0.438025	0	0	0.761864	0	0	0	1.15802	0	0	1.03689	0	0	1.74732	0
TCONS_00003914	NA	0.486845	0	0.437304	0.698672	0	0.761864	0	0	0	0	0	0	1.03689	1.26496	0	0.87366	0.760227
TCONS_00011567	NA	0	0	0.437304	0	0	0	0	0	0	0	0	0	1.03689	1.26496	0	0.87366	0.760227
TCONS_00017192	NA	0.253955	0	0.437304	0	0	0.761864	0	0	0	0	0	0	1.03689	1.26496	0	0.87366	0.760227
TCONS_00009346	NA	0.858916	1.11843	0.437274	0	2.57675	0	1.33303	0.903822	0	0	2.18814	0	0	0	0	1.74732	0
TCONS_00015324	NA	0.486845	1.78494	0.437274	0.698672	0	0.761864	2.66606	0.903822	0	0	2.18814	0	0	0	0	1.74732	0
TCONS_l2_00031002	NA	0.232891	1.11843	0.436452	0.698672	0	0	1.33303	0.903822	0	0	1.09407	0	2.07377	0	0	0	0.760227
TCONS_l2_00031006	NA	0.232891	1.11843	0.436452	0.698672	0	0	1.33303	0.903822	0	0	1.09407	0	2.07377	0	0	0	0.760227
TCONS_00013554	NA	0.253955	0	0.436321	0	0	0.761864	0	0	1.18934	0	0	0.940441	1.03689	0	0	0	0.760227
TCONS_00022743	NA	0.232891	1.80764	0.436321	0.698672	0	0	0	3.61529	1.18934	0	0	0.940441	1.03689	0	0	0	0.760227
TCONS_00029475	NA	0.286305	2.68876	0.436321	0	0.858916	0	2.66606	2.71147	1.18934	0	0	0.940441	1.03689	0	0	0	0.760227
TCONS_l2_00019974	NA	0	0	0.436321	0	0	0	0	0	1.18934	0	0	0.940441	1.03689	0	0	0	0.760227
TCONS_00005644	NA	1.00604	0	0.435255	1.39734	0.858916	0.761864	0	0	1.18934	0	1.09407	0	0	0	0	0.87366	0.760227
TCONS_00018191	NA	0	0	0.435255	0	0	0	0	0	1.18934	0	1.09407	0	0	0	0	0.87366	0.760227
TCONS_00019214	NA	0.519196	0.451911	0.435255	0.698672	0.858916	0	0	0.903822	1.18934	0	1.09407	0	0	0	0	0.87366	0.760227
TCONS_00028961	NA	1.00604	1.33303	0.435255	1.39734	0.858916	0.761864	2.66606	0	1.18934	0	1.09407	0	0	0	0	0.87366	0.760227
TCONS_00012037	NA	0	0	0.435044	0	0	0	0	0	0	0	1.09407	2.82132	0	0	0	0	0
TCONS_00014929	NA	0	0.451911	0.435044	0	0	0	0	0.903822	0	0	1.09407	2.82132	0	0	0	0	0
TCONS_l2_00017907	NA	0	0	0.435044	0	0	0	0	0	0	0	1.09407	2.82132	0	0	0	0	0
TCONS_00011457	NA	0.54026	1.33303	0.434583	0	0.858916	0.761864	2.66606	0	0	1.15802	0	0	0	0	1.23278	0	1.52045
TCONS_00000349	NA	0.519196	0.451911	0.434008	0.698672	0.858916	0	0	0.903822	0	0	0	1.88088	0	1.26496	0	0	0.760227
TCONS_00025897	NA	0.232891	0	0.434008	0.698672	0	0	0	0	0	0	0	1.88088	0	1.26496	0	0	0.760227
TCONS_00000196	NA	0	0.666514	0.433728	0	0	0	1.33303	0	0	0	0	0	1.03689	0	1.23278	0.87366	0.760227
TCONS_00023374	NA	0.826565	0.451911	0.433728	0	1.71783	0.761864	0	0.903822	0	0	0	0	1.03689	0	1.23278	0.87366	0.760227
TCONS_l2_00008329	NA	0	0	0.433728	0	0	0	0	0	0	0	0	0	1.03689	0	1.23278	0.87366	0.760227
TCONS_00014150	NA	0.486845	0.451911	0.433237	0.698672	0	0.761864	0	0.903822	2.37868	0	0	0	0	0	0	0	1.52045
TCONS_l2_00004705	NA	0.761864	0.903822	0.433237	0	0	2.28559	0	1.80764	2.37868	0	0	0	0	0	0	0	1.52045
TCONS_l2_00000068	NA	0.253955	0	0.432841	0	0	0.761864	0	0	0	1.15802	0	0.940441	1.03689	0	0	0	0.760227
TCONS_00013774	NA	1.08052	1.99954	0.43209	0	1.71783	1.52373	3.99908	0	0	0	2.18814	0.940441	0	0	0	0	0.760227
TCONS_00015029	NA	0.465781	0	0.431986	1.39734	0	0	0	0	0	0	0	0.940441	2.07377	0	0	0.87366	0
TCONS_00025620	NA	0.232891	0	0.431986	0.698672	0	0	0	0	0	0	0	0.940441	2.07377	0	0	0.87366	0
TCONS_00027066	NA	0.253955	0.451911	0.431986	0	0	0.761864	0	0.903822	0	0	0	0.940441	2.07377	0	0	0.87366	0
TCONS_00000151	NA	0.519196	1.11843	0.431775	0.698672	0.858916	0	1.33303	0.903822	0	1.15802	1.09407	0	0	0	0	0.87366	0.760227
TCONS_00003063	NA	0.253955	0.451911	0.431775	0	0	0.761864	0	0.903822	0	1.15802	1.09407	0	0	0	0	0.87366	0.760227
TCONS_00022079	NA	0.794215	0	0.431775	0	0.858916	1.52373	0	0	0	1.15802	1.09407	0	0	0	0	0.87366	0.760227
TCONS_l2_00007915	NA	0.805501	0.903822	0.431775	0.698672	1.71783	0	0	1.80764	0	1.15802	1.09407	0	0	0	0	0.87366	0.760227
TCONS_l2_00014845	NA	0.572611	1.33303	0.431775	0	1.71783	0	2.66606	0	0	1.15802	1.09407	0	0	0	0	0.87366	0.760227
TCONS_00015398	NA	1.24871	0.451911	0.431771	0.698672	0	3.04746	0	0.903822	0	0	0	0	0	1.26496	0	2.62098	0
TCONS_00003384	NA	0.54026	1.11843	0.431054	0	0.858916	0.761864	1.33303	0.903822	0	0	1.09407	0	0	1.26496	0	0	1.52045
TCONS_00019908	NA	1.21787	0	0.431054	2.79469	0.858916	0	0	0	0	0	1.09407	0	0	1.26496	0	0	1.52045
TCONS_l2_00027766	NA	0	0.903822	0.431054	0	0	0	0	1.80764	0	0	1.09407	0	0	1.26496	0	0	1.52045
TCONS_00007980	NA	0	1.78494	0.43092	0	0	0	2.66606	0.903822	0	0	1.09407	0	1.03689	0	0	1.74732	0
TCONS_00015793	NA	0.54026	0	0.43092	0	0.858916	0.761864	0	0	0	0	1.09407	0	1.03689	0	0	1.74732	0
TCONS_l2_00012754	NA	0	0	0.43092	0	0	0	0	0	0	0	1.09407	0	1.03689	0	0	1.74732	0
TCONS_00003553	NA	0.54026	1.11843	0.430789	0	0.858916	0.761864	1.33303	0.903822	1.18934	0	0	0.940441	0	0	0	1.74732	0
TCONS_00003640	NA	0.286305	0	0.430789	0	0.858916	0	0	0	1.18934	0	0	0.940441	0	0	0	1.74732	0
TCONS_00007551	NA	0.519196	0.451911	0.430432	0.698672	0.858916	0	0	0.903822	0	0	0	1.88088	0	0	1.23278	0	0.760227
TCONS_00021642	NA	0	0	0.430098	0	0	0	0	0	0	0	0	0	3.11066	0	0	0	0.760227
TCONS_00028490	NA	0.253955	0.666514	0.430098	0	0	0.761864	1.33303	0	0	0	0	0	3.11066	0	0	0	0.760227
TCONS_00014020	NA	1.83261	0	0.429756	1.39734	2.57675	1.52373	0	0	1.18934	1.15802	0	0	0	0	0	0	1.52045
TCONS_00001789	NA	0.253955	0.666514	0.428901	0	0	0.761864	1.33303	0	1.18934	0	0	0	1.03689	0	0	0.87366	0.760227
TCONS_00003588	NA	0.232891	0.451911	0.428901	0.698672	0	0	0	0.903822	1.18934	0	0	0	1.03689	0	0	0.87366	0.760227
TCONS_00005627	NA	1.02711	1.33303	0.428901	0.698672	0.858916	1.52373	2.66606	0	1.18934	0	0	0	1.03689	0	0	0.87366	0.760227
TCONS_00015179	NA	0.572611	0	0.428901	0	1.71783	0	0	0	1.18934	0	0	0	1.03689	0	0	0.87366	0.760227
TCONS_00016676	NA	0	0.666514	0.428901	0	0	0	1.33303	0	1.18934	0	0	0	1.03689	0	0	0.87366	0.760227
TCONS_l2_00010364	NA	0.465781	0	0.428901	1.39734	0	0	0	0	1.18934	0	0	0	1.03689	0	0	0.87366	0.760227
TCONS_00009816	NA	0.253955	0.451911	0.428196	0	0	0.761864	0	0.903822	0	0	0	0	0	0	1.23278	2.62098	0
TCONS_l2_00002983	NA	0	0	0.428196	0	0	0	0	0	0	0	0	0	0	0	1.23278	2.62098	0
TCONS_l2_00016218	NA	0	1.33303	0.428196	0	0	0	2.66606	0	0	0	0	0	0	0	1.23278	2.62098	0
TCONS_00004230	NA	0.465781	1.11843	0.427624	1.39734	0	0	1.33303	0.903822	0	0	1.09407	1.88088	0	0	0	0.87366	0
TCONS_l2_00021193	NA	0.232891	0.451911	0.427624	0.698672	0	0	0	0.903822	0	0	1.09407	1.88088	0	0	0	0.87366	0
TCONS_00009721	NA	1.00604	0	0.427479	1.39734	0.858916	0.761864	0	0	0	0	1.09407	0	0	0	1.23278	0	1.52045
TCONS_00012127	NA	0.286305	1.35573	0.427479	0	0.858916	0	0	2.71147	0	0	1.09407	0	0	0	1.23278	0	1.52045
TCONS_00019371	NA	0	0.903822	0.426588	0	0	0	0	1.80764	0	0	0	0.940441	0	1.26496	0	0.87366	0.760227
TCONS_00024700	NA	0.752086	0	0.426588	1.39734	0.858916	0	0	0	0	0	0	0.940441	0	1.26496	0	0.87366	0.760227
TCONS_00000692	NA	0.794215	0.451911	0.426276	0	0.858916	1.52373	0	0.903822	0	2.31603	0	0	0	0	0	0	1.52045
TCONS_00001428	NA	0.486845	0.666514	0.426276	0.698672	0	0.761864	1.33303	0	0	2.31603	0	0	0	0	0	0	1.52045
TCONS_00024692	NA	0.465781	0	0.426276	1.39734	0	0	0	0	0	2.31603	0	0	0	0	0	0	1.52045
TCONS_00025425	NA	0.984977	1.11843	0.426276	2.09601	0.858916	0	1.33303	0.903822	0	2.31603	0	0	0	0	0	0	1.52045
TCONS_00011940	NA	0.286305	0.451911	0.425736	0	0.858916	0	0	0.903822	0	0	1.09407	0.940441	1.03689	0	0	0	0.760227
TCONS_00028883	NA	0.486845	0.451911	0.425736	0.698672	0	0.761864	0	0.903822	0	0	1.09407	0.940441	1.03689	0	0	0	0.760227
TCONS_00011382	NA	1.23893	0.903822	0.425605	2.09601	0.858916	0.761864	0	1.80764	1.18934	0	0	1.88088	0	0	0	0	0.760227
TCONS_00023591	NA	0	0.666514	0.425605	0	0	0	1.33303	0	1.18934	0	0	1.88088	0	0	0	0	0.760227
TCONS_00004025	NA	0.286305	0.451911	0.425421	0	0.858916	0	0	0.903822	0	1.15802	0	0	1.03689	0	0	0.87366	0.760227
TCONS_00009545	NA	1.51395	0	0.425421	1.39734	0.858916	2.28559	0	0	0	1.15802	0	0	1.03689	0	0	0.87366	0.760227
TCONS_00010311	NA	1.26	0.451911	0.425421	1.39734	0.858916	1.52373	0	0.903822	0	1.15802	0	0	1.03689	0	0	0.87366	0.760227
TCONS_00023258	NA	0.232891	0	0.425421	0.698672	0	0	0	0	0	1.15802	0	0	1.03689	0	0	0.87366	0.760227
TCONS_00010113	NA	0	1.11843	0.4247	0	0	0	1.33303	0.903822	0	0	0	0	1.03689	1.26496	0	0	1.52045
TCONS_00020499	NA	0	1.33303	0.4247	0	0	0	2.66606	0	0	0	0	0	1.03689	1.26496	0	0	1.52045
TCONS_00021762	NA	1.20658	0	0.4247	2.09601	0	1.52373	0	0	0	0	0	0	1.03689	1.26496	0	0	1.52045
TCONS_00029055	NA	0.572611	0.451911	0.4247	0	1.71783	0	0	0.903822	0	0	0	0	1.03689	1.26496	0	0	1.52045
TCONS_l2_00028764	NA	0.826565	0	0.42467	0	1.71783	0.761864	0	0	0	0	2.18814	0	0	0	0	0.87366	0.760227
TCONS_00003838	NA	1.51395	2.02225	0.423012	1.39734	0.858916	2.28559	1.33303	2.71147	0	0	0	0.940441	0	0	1.23278	0.87366	0.760227
TCONS_00016032	NA	0.232891	0.903822	0.423012	0.698672	0	0	0	1.80764	0	0	0	0.940441	0	0	1.23278	0.87366	0.760227
TCONS_00022628	NA	0.286305	0	0.423012	0	0.858916	0	0	0	0	0	0	0.940441	0	0	1.23278	0.87366	0.760227
TCONS_l2_00023428	NA	0	0	0.423012	0	0	0	0	0	0	0	0	0.940441	0	0	1.23278	0.87366	0.760227
TCONS_l2_00029169	NA	0.519196	2.45145	0.423012	0.698672	0.858916	0	3.99908	0.903822	0	0	0	0.940441	0	0	1.23278	0.87366	0.760227
TCONS_00007790	NA	0.719736	0	0.422652	1.39734	0	0.761864	0	0	1.18934	0	1.09407	0	0	0	0	0	1.52045
TCONS_00019353	NA	1.58843	0.903822	0.422652	0	1.71783	3.04746	0	1.80764	1.18934	0	1.09407	0	0	0	0	0	1.52045
TCONS_00016404	NA	0	0	0.42127	0	0	0	0	0	0	0	0	1.88088	1.03689	0	0	0.87366	0
TCONS_00016847	NA	0	1.57034	0.421125	0	0	0	1.33303	1.80764	0	0	0	0	1.03689	0	1.23278	0	1.52045
TCONS_00002834	NA	0.794215	0.666514	0.420204	0	0.858916	1.52373	1.33303	0	0	0	1.09407	0.940441	0	0	0	1.74732	0
TCONS_00005989	NA	0.286305	0.451911	0.420204	0	0.858916	0	0	0.903822	0	0	1.09407	0.940441	0	0	0	1.74732	0
TCONS_00009609	NA	0.286305	0	0.420204	0	0.858916	0	0	0	0	0	1.09407	0.940441	0	0	0	1.74732	0
TCONS_l2_00015970	NA	0	0	0.420204	0	0	0	0	0	0	0	1.09407	0.940441	0	0	0	1.74732	0
TCONS_l2_00021304	NA	0	0	0.420204	0	0	0	0	0	0	0	1.09407	0.940441	0	0	0	1.74732	0
TCONS_00028428	NA	0	0	0.419888	0	0	0	0	0	0	1.15802	0	0	0	0	0	2.62098	0
TCONS_l2_00002846	NA	0.253955	0.451911	0.419171	0	0	0.761864	0	0.903822	0	1.15802	1.09407	0	0	0	0	0	1.52045
TCONS_l2_00021553	NA	0.952626	0	0.419171	2.09601	0	0.761864	0	0	0	1.15802	1.09407	0	0	0	0	0	1.52045
TCONS_l2_00027468	NA	0.54026	0.903822	0.419171	0	0.858916	0.761864	0	1.80764	0	1.15802	1.09407	0	0	0	0	0	1.52045
TCONS_00027396	NA	0.232891	0	0.419168	0.698672	0	0	0	0	0	0	0	0	0	1.26496	0	1.74732	0.760227
TCONS_l2_00011353	NA	1.91837	1.35573	0.419168	0.698672	4.29458	0.761864	0	2.71147	0	0	0	0	0	1.26496	0	1.74732	0.760227
TCONS_00018109	NA	0.286305	0	0.418316	0	0.858916	0	0	0	0	0	1.09407	0	1.03689	0	0	0.87366	0.760227
TCONS_00008643	NA	1.84389	0.903822	0.418078	2.09601	3.43566	0	0	1.80764	0	0	0	0	0	2.52992	1.23278	0	0
TCONS_00018073	NA	0.7408	1.35573	0.418078	0.698672	0	1.52373	0	2.71147	0	0	0	0	0	2.52992	1.23278	0	0
TCONS_00027265	NA	0.286305	0	0.418078	0	0.858916	0	0	0	0	0	0	0	0	2.52992	1.23278	0	0
TCONS_00028059	NA	0	0.451911	0.418078	0	0	0	0	0.903822	0	0	0	0	0	2.52992	1.23278	0	0
TCONS_l2_00022658	NA	0.253955	0.451911	0.418078	0	0	0.761864	0	0.903822	0	0	0	0	0	2.52992	1.23278	0	0
TCONS_l2_00012221	NA	0.253955	0	0.417974	0	0	0.761864	0	0	0	0	0	3.76177	0	0	0	0	0
TCONS_00015843	NA	0.519196	0	0.416298	0.698672	0.858916	0	0	0	1.18934	0	0	0	1.03689	0	0	0	1.52045
TCONS_00008037	NA	0.54026	0	0.415592	0	0.858916	0.761864	0	0	0	0	0	0	0	0	1.23278	1.74732	0.760227
TCONS_00020884	NA	0.719736	0.666514	0.415592	1.39734	0	0.761864	1.33303	0	0	0	0	0	0	0	1.23278	1.74732	0.760227
TCONS_l2_00021100	NA	0.253955	0	0.415592	0	0	0.761864	0	0	0	0	0	0	0	0	1.23278	1.74732	0.760227
TCONS_00006104	NA	0.54026	0	0.41502	0	0.858916	0.761864	0	0	0	0	1.09407	1.88088	0	0	0	0	0.760227
TCONS_00014735	NA	0	0	0.41502	0	0	0	0	0	0	0	1.09407	1.88088	0	0	0	0	0.760227
TCONS_00016546	NA	0.519196	1.57034	0.41502	0.698672	0.858916	0	1.33303	1.80764	0	0	1.09407	1.88088	0	0	0	0	0.760227
TCONS_00020920	NA	0.232891	0	0.41502	0.698672	0	0	0	0	0	0	1.09407	1.88088	0	0	0	0	0.760227
TCONS_00001082	NA	0.286305	0.451911	0.414705	0	0.858916	0	0	0.903822	0	1.15802	0	0.940441	0	0	0	0.87366	0.760227
TCONS_00006811	NA	0.519196	0	0.414705	0.698672	0.858916	0	0	0	0	1.15802	0	0.940441	0	0	0	0.87366	0.760227
TCONS_00010831	NA	0.253955	0.451911	0.414705	0	0	0.761864	0	0.903822	0	1.15802	0	0.940441	0	0	0	0.87366	0.760227
TCONS_00016213	NA	0.805501	1.57034	0.414705	0.698672	1.71783	0	1.33303	1.80764	0	1.15802	0	0.940441	0	0	0	0.87366	0.760227
TCONS_l2_00017906	NA	0	0	0.414705	0	0	0	0	0	0	1.15802	0	0.940441	0	0	0	0.87366	0.760227
TCONS_00000553	NA	0.826565	0.451911	0.414502	0	1.71783	0.761864	0	0.903822	0	0	0	0	0	1.26496	2.46556	0	0
TCONS_00001617	NA	0.232891	1.11843	0.414502	0.698672	0	0	1.33303	0.903822	0	0	0	0	0	1.26496	2.46556	0	0
TCONS_00007018	NA	0	0	0.414502	0	0	0	0	0	0	0	0	0	0	1.26496	2.46556	0	0
TCONS_00011079	NA	0	0.451911	0.414502	0	0	0	0	0.903822	0	0	0	0	0	1.26496	2.46556	0	0
TCONS_00021670	NA	0	0	0.414502	0	0	0	0	0	0	0	0	0	0	1.26496	2.46556	0	0
TCONS_00009520	NA	2.41499	0	0.413984	0	3.43566	3.80932	0	0	0	0	0	0.940441	0	1.26496	0	0	1.52045
TCONS_00010119	NA	1.39918	0	0.413984	0	3.43566	0.761864	0	0	0	0	0	0.940441	0	1.26496	0	0	1.52045
TCONS_00013010	NA	0	0	0.41385	0	0	0	0	0	0	0	0	0.940441	1.03689	0	0	1.74732	0
TCONS_00020967	NA	0	0	0.41385	0	0	0	0	0	0	0	0	0.940441	1.03689	0	0	1.74732	0
TCONS_00009829	NA	1.71783	0	0.413251	0	5.15349	0	0	0	1.18934	0	0	0	0	2.52992	0	0	0
TCONS_00022118	NA	0.465781	0.451911	0.413251	1.39734	0	0	0	0.903822	1.18934	0	0	0	0	2.52992	0	0	0
TCONS_00003450	NA	0.507909	0	0.412817	0	0	1.52373	0	0	0	1.15802	0	0	1.03689	0	0	0	1.52045
TCONS_00017862	NA	1.09181	0.451911	0.412817	0.698672	2.57675	0	0	0.903822	0	1.15802	0	0	1.03689	0	0	0	1.52045
TCONS_00017152	NA	0.253955	0.451911	0.412067	0	0	0.761864	0	0.903822	0	0	2.18814	0	0	0	0	0	1.52045
TCONS_l2_00027074	NA	0.253955	0	0.412067	0	0	0.761864	0	0	0	0	2.18814	0	0	0	0	0	1.52045
TCONS_00022491	NA	0	0	0.411962	0	0	0	0	0	0	0	0	0	2.07377	0	0	0.87366	0.760227
TCONS_00004071	NA	0.698672	0	0.410927	2.09601	0	0	0	0	0	0	0	0	0	0	3.69834	0	0
TCONS_00018653	NA	0	0	0.410927	0	0	0	0	0	0	0	0	0	0	0	3.69834	0	0
TCONS_l2_00024967	NA	1.00604	0	0.410927	1.39734	0.858916	0.761864	0	0	0	0	0	0	0	0	3.69834	0	0
TCONS_00011849	NA	0.794215	1.78494	0.410765	0	0.858916	1.52373	2.66606	0.903822	1.18934	0	0	0	0	0	0	1.74732	0.760227
TCONS_00009622	NA	0	1.11843	0.410554	0	0	0	1.33303	0.903822	0	0	0	2.82132	0	0	0	0.87366	0
TCONS_00014198	NA	0.77315	0	0.410408	0.698672	0.858916	0.761864	0	0	0	0	0	0.940441	0	0	1.23278	0	1.52045
TCONS_00017095	NA	0.286305	0.903822	0.410408	0	0.858916	0	0	1.80764	0	0	0	0.940441	0	0	1.23278	0	1.52045
TCONS_00021681	NA	0.519196	1.35573	0.410408	0.698672	0.858916	0	0	2.71147	0	0	0	0.940441	0	0	1.23278	0	1.52045
TCONS_00017925	NA	0.507909	0.903822	0.409771	0	0	1.52373	0	1.80764	0	1.15802	0	0	0	2.52992	0	0	0
TCONS_00022789	NA	0	0	0.409771	0	0	0	0	0	0	1.15802	0	0	0	2.52992	0	0	0
TCONS_00024488	NA	0.77315	0.451911	0.409771	0.698672	0.858916	0.761864	0	0.903822	0	1.15802	0	0	0	2.52992	0	0	0
TCONS_00004165	NA	0.232891	0	0.409676	0.698672	0	0	0	0	1.18934	0	0	0	0	1.26496	1.23278	0	0
TCONS_00004296	NA	0	0	0.409676	0	0	0	0	0	1.18934	0	0	0	0	1.26496	1.23278	0	0
TCONS_00004391	NA	0	0.451911	0.409676	0	0	0	0	0.903822	1.18934	0	0	0	0	1.26496	1.23278	0	0
TCONS_00007002	NA	0.794215	0	0.409676	0	0.858916	1.52373	0	0	1.18934	0	0	0	0	1.26496	1.23278	0	0
TCONS_00016063	NA	0.486845	0	0.409676	0.698672	0	0.761864	0	0	1.18934	0	0	0	0	1.26496	1.23278	0	0
TCONS_00001508	NA	1.72578	0.903822	0.408666	2.79469	0.858916	1.52373	0	1.80764	0	0	0	1.88088	1.03689	0	0	0	0.760227
TCONS_00001267	NA	0.572611	0.451911	0.4076	0	1.71783	0	0	0.903822	0	0	1.09407	0.940441	0	0	0	0.87366	0.760227
TCONS_00001970	NA	0	0	0.407285	0	0	0	0	0	0	1.15802	0	0	0	0	0	1.74732	0.760227
TCONS_00002364	NA	0.253955	1.33303	0.407285	0	0	0.761864	2.66606	0	0	1.15802	0	0	0	0	0	1.74732	0.760227
TCONS_00004671	NA	0	0	0.407285	0	0	0	0	0	0	1.15802	0	0	0	0	0	1.74732	0.760227
TCONS_00017714	NA	1.00604	1.35573	0.407285	1.39734	0.858916	0.761864	0	2.71147	0	1.15802	0	0	0	0	0	1.74732	0.760227
TCONS_00020284	NA	1.05946	0.451911	0.407285	0.698672	1.71783	0.761864	0	0.903822	0	1.15802	0	0	0	0	0	1.74732	0.760227
TCONS_00028447	NA	0.232891	0	0.407285	0.698672	0	0	0	0	0	1.15802	0	0	0	0	0	1.74732	0.760227
TCONS_00012984	NA	0.519196	0	0.406564	0.698672	0.858916	0	0	0	0	0	0	0	0	1.26496	0	0.87366	1.52045
TCONS_00015860	NA	0.286305	0	0.406564	0	0.858916	0	0	0	0	0	0	0	0	1.26496	0	0.87366	1.52045
TCONS_00020191	NA	0.232891	0.666514	0.406564	0.698672	0	0	1.33303	0	0	0	0	0	0	1.26496	0	0.87366	1.52045
TCONS_00024735	NA	0.232891	0	0.406564	0.698672	0	0	0	0	0	0	0	0	0	1.26496	0	0.87366	1.52045
TCONS_00024500	NA	0.286305	0.451911	0.40643	0	0.858916	0	0	0.903822	0	0	0	0	1.03689	0	0	2.62098	0
TCONS_00009846	NA	0.519196	0.666514	0.406195	0.698672	0.858916	0	1.33303	0	0	1.15802	0	0	0	1.26496	1.23278	0	0
TCONS_00017847	NA	0	0	0.406195	0	0	0	0	0	0	1.15802	0	0	0	1.26496	1.23278	0	0
TCONS_00022478	NA	0.54026	0	0.406195	0	0.858916	0.761864	0	0	0	1.15802	0	0	0	1.26496	1.23278	0	0
TCONS_00017629	NA	0.286305	0	0.4061	0	0.858916	0	0	0	1.18934	0	0	0	0	0	2.46556	0	0
TCONS_l2_00007711	NA	0	0	0.4061	0	0	0	0	0	1.18934	0	0	0	0	0	2.46556	0	0
TCONS_l2_00030938	NA	0.794215	1.11843	0.4061	0	0.858916	1.52373	1.33303	0.903822	1.18934	0	0	0	0	0	2.46556	0	0
TCONS_00021911	NA	0.232891	0.666514	0.405713	0.698672	0	0	1.33303	0	0	0	1.09407	0	1.03689	0	0	0	1.52045
TCONS_00028849	NA	0	0	0.405713	0	0	0	0	0	0	0	1.09407	0	1.03689	0	0	0	1.52045
TCONS_00005842	NA	0.805501	0.451911	0.405582	0.698672	1.71783	0	0	0.903822	1.18934	0	0	0.940441	0	0	0	0	1.52045
TCONS_00010726	NA	0.253955	0	0.405582	0	0	0.761864	0	0	1.18934	0	0	0.940441	0	0	0	0	1.52045
TCONS_00021101	NA	0.7408	0	0.405582	0.698672	0	1.52373	0	0	1.18934	0	0	0.940441	0	0	0	0	1.52045
TCONS_l2_00015045	NA	0.519196	0.451911	0.405582	0.698672	0.858916	0	0	0.903822	1.18934	0	0	0.940441	0	0	0	0	1.52045
TCONS_00006279	NA	0	0	0.404849	0	0	0	0	0	2.37868	0	0	0	0	1.26496	0	0	0
TCONS_00006646	NA	0.77315	0	0.404849	0.698672	0.858916	0.761864	0	0	2.37868	0	0	0	0	1.26496	0	0	0
TCONS_00008529	NA	0.286305	0	0.404849	0	0.858916	0	0	0	2.37868	0	0	0	0	1.26496	0	0	0
TCONS_00012256	NA	0	0	0.404849	0	0	0	0	0	2.37868	0	0	0	0	1.26496	0	0	0
TCONS_00016009	NA	0.286305	2.47416	0.404849	0	0.858916	0	1.33303	3.61529	2.37868	0	0	0	0	1.26496	0	0	0
TCONS_00028226	NA	0	0	0.404849	0	0	0	0	0	2.37868	0	0	0	0	1.26496	0	0	0
TCONS_l2_00030937	NA	0	0	0.404849	0	0	0	0	0	2.37868	0	0	0	0	1.26496	0	0	0
TCONS_00025382	NA	1.00604	0	0.403134	1.39734	0.858916	0.761864	0	0	0	0	0	1.88088	0	0	0	1.74732	0
TCONS_00021907	NA	0.286305	1.57034	0.402988	0	0.858916	0	1.33303	1.80764	0	0	0	0	0	0	1.23278	0.87366	1.52045
TCONS_l2_00007692	NA	0.519196	0.666514	0.402988	0.698672	0.858916	0	1.33303	0	0	0	0	0	0	0	1.23278	0.87366	1.52045
TCONS_00003626	NA	0.719736	0.451911	0.402666	1.39734	0	0.761864	0	0.903822	0	0	1.09407	0	0	2.52992	0	0	0
TCONS_00009836	NA	0.232891	0	0.402666	0.698672	0	0	0	0	0	0	1.09407	0	0	2.52992	0	0	0
TCONS_00011932	NA	0.253955	0	0.402666	0	0	0.761864	0	0	0	0	1.09407	0	0	2.52992	0	0	0
TCONS_00012957	NA	0.286305	0.666514	0.402666	0	0.858916	0	1.33303	0	0	0	1.09407	0	0	2.52992	0	0	0
TCONS_00024778	NA	0.486845	0	0.402666	0.698672	0	0.761864	0	0	0	0	1.09407	0	0	2.52992	0	0	0
TCONS_00026829	NA	0.54026	0.451911	0.402666	0	0.858916	0.761864	0	0.903822	0	0	1.09407	0	0	2.52992	0	0	0
TCONS_00028980	NA	0.232891	0	0.402666	0.698672	0	0	0	0	0	0	1.09407	0	0	2.52992	0	0	0
TCONS_l2_00002837	NA	0	0.666514	0.402666	0	0	0	1.33303	0	0	0	1.09407	0	0	2.52992	0	0	0
TCONS_00001510	NA	1.26	0.451911	0.402619	1.39734	0.858916	1.52373	0	0.903822	0	1.15802	0	0	0	0	2.46556	0	0
TCONS_00009885	NA	0.286305	0	0.402619	0	0.858916	0	0	0	0	1.15802	0	0	0	0	2.46556	0	0
TCONS_00018093	NA	0.286305	0.903822	0.402619	0	0.858916	0	0	1.80764	0	1.15802	0	0	0	0	2.46556	0	0
TCONS_00009166	NA	0.486845	0	0.402101	0.698672	0	0.761864	0	0	0	1.15802	0	0.940441	0	0	0	0	1.52045
TCONS_00011599	NA	0.232891	0.451911	0.402101	0.698672	0	0	0	0.903822	0	1.15802	0	0.940441	0	0	0	0	1.52045
TCONS_00019749	NA	0.794215	1.78494	0.402101	0	0.858916	1.52373	2.66606	0.903822	0	1.15802	0	0.940441	0	0	0	0	1.52045
TCONS_l2_00018162	NA	0	0	0.402101	0	0	0	0	0	0	1.15802	0	0.940441	0	0	0	0	1.52045
TCONS_00004195	NA	0	0	0.401368	0	0	0	0	0	1.18934	1.15802	0	0	0	1.26496	0	0	0
TCONS_00008638	NA	0.519196	1.11843	0.401368	0.698672	0.858916	0	1.33303	0.903822	1.18934	1.15802	0	0	0	1.26496	0	0	0
TCONS_00015858	NA	0	0	0.401368	0	0	0	0	0	1.18934	1.15802	0	0	0	1.26496	0	0	0
TCONS_00022707	NA	0	0	0.401368	0	0	0	0	0	1.18934	1.15802	0	0	0	1.26496	0	0	0
TCONS_00009611	NA	0.486845	0.666514	0.401273	0.698672	0	0.761864	1.33303	0	2.37868	0	0	0	0	0	1.23278	0	0
TCONS_00025712	NA	1.34576	0	0.401273	0.698672	2.57675	0.761864	0	0	2.37868	0	0	0	0	0	1.23278	0	0
TCONS_00025758	NA	0	0	0.401273	0	0	0	0	0	2.37868	0	0	0	0	0	1.23278	0	0
TCONS_00015932	NA	0.572611	0	0.401246	0	1.71783	0	0	0	0	0	0	0.940441	1.03689	0	0	0.87366	0.760227
TCONS_00024287	NA	0.232891	0	0.401246	0.698672	0	0	0	0	0	0	0	0.940441	1.03689	0	0	0.87366	0.760227
TCONS_l2_00004211	NA	0.465781	1.35573	0.401246	1.39734	0	0	0	2.71147	0	0	0	0.940441	1.03689	0	0	0.87366	0.760227
TCONS_00021533	NA	0.253955	0.451911	0.40018	0	0	0.761864	0	0.903822	0	0	1.09407	0	0	0	0	1.74732	0.760227
TCONS_00003518	NA	0.826565	0	0.399359	0	1.71783	0.761864	0	0	0	0	0	0	2.07377	0	0	0	1.52045
TCONS_00008443	NA	0.486845	0	0.399359	0.698672	0	0.761864	0	0	0	0	0	0	2.07377	0	0	0	1.52045
TCONS_l2_00020891	NA	1.08052	0.451911	0.399359	0	1.71783	1.52373	0	0.903822	0	0	0	0	2.07377	0	0	0	1.52045
TCONS_00005667	NA	0.572611	0.451911	0.39909	0	1.71783	0	0	0.903822	0	0	1.09407	0	0	1.26496	1.23278	0	0
TCONS_00019299	NA	0.232891	0.451911	0.39909	0.698672	0	0	0	0.903822	0	0	1.09407	0	0	1.26496	1.23278	0	0
TCONS_l2_00006240	NA	0	0	0.39909	0	0	0	0	0	0	0	1.09407	0	0	1.26496	1.23278	0	0
TCONS_l2_00014563	NA	0	0	0.39909	0	0	0	0	0	0	0	1.09407	0	0	1.26496	1.23278	0	0
TCONS_l2_00025091	NA	0.232891	0	0.39909	0.698672	0	0	0	0	0	0	1.09407	0	0	1.26496	1.23278	0	0
TCONS_00000741	NA	0.465781	1.11843	0.398161	1.39734	0	0	1.33303	0.903822	1.18934	0	0	0	0	0	0	0.87366	1.52045
TCONS_00019958	NA	0.486845	0.451911	0.398161	0.698672	0	0.761864	0	0.903822	1.18934	0	0	0	0	0	0	0.87366	1.52045
TCONS_00024276	NA	0.507909	1.99954	0.398161	0	0	1.52373	3.99908	0	1.18934	0	0	0	0	0	0	0.87366	1.52045
TCONS_00009648	NA	0.54026	0	0.39795	0	0.858916	0.761864	0	0	0	0	0	2.82132	0	0	0	0	0.760227
TCONS_00015112	NA	1.02711	0	0.397888	0.698672	0.858916	1.52373	0	0	0	2.31603	0	0	0	1.26496	0	0	0
TCONS_00019405	NA	0	0.451911	0.397888	0	0	0	0	0.903822	0	2.31603	0	0	0	1.26496	0	0	0
TCONS_00027597	NA	0	0	0.397888	0	0	0	0	0	0	2.31603	0	0	0	1.26496	0	0	0
TCONS_00000525	NA	0.486845	2.45145	0.397793	0.698672	0	0.761864	3.99908	0.903822	1.18934	1.15802	0	0	0	0	1.23278	0	0
TCONS_00008374	NA	0	0	0.397793	0	0	0	0	0	1.18934	1.15802	0	0	0	0	1.23278	0	0
TCONS_00021734	NA	0.77315	0.666514	0.397793	0.698672	0.858916	0.761864	1.33303	0	1.18934	1.15802	0	0	0	0	1.23278	0	0
TCONS_00004557	NA	0	0	0.396446	0	0	0	0	0	3.56801	0	0	0	0	0	0	0	0
TCONS_l2_00013870	NA	0.253955	0	0.396446	0	0	0.761864	0	0	3.56801	0	0	0	0	0	0	0	0
TCONS_00008210	NA	0.465781	0.451911	0.396312	1.39734	0	0	0	0.903822	0	0	0	0	1.03689	2.52992	0	0	0
TCONS_l2_00018462	NA	0	0.666514	0.396312	0	0	0	1.33303	0	0	0	0	0	1.03689	2.52992	0	0	0
TCONS_00004806	NA	0.826565	0	0.395714	0	1.71783	0.761864	0	0	0	0	0	0.940441	0	0	0	2.62098	0
TCONS_00021956	NA	0.286305	0.451911	0.395714	0	0.858916	0	0	0.903822	0	0	0	0.940441	0	0	0	2.62098	0
TCONS_00025744	NA	0	0.666514	0.395714	0	0	0	1.33303	0	0	0	0	0.940441	0	0	0	2.62098	0
TCONS_l2_00027779	NA	0.286305	0.451911	0.395714	0	0.858916	0	0	0.903822	0	0	0	0.940441	0	0	0	2.62098	0
TCONS_l2_00012046	NA	0	0.903822	0.395515	0	0	0	0	1.80764	0	0	1.09407	0	0	0	2.46556	0	0
TCONS_00002907	NA	0	1.11843	0.394996	0	0	0	1.33303	0.903822	0	0	1.09407	0.940441	0	0	0	0	1.52045
TCONS_00002963	NA	0.232891	0	0.394996	0.698672	0	0	0	0	0	0	1.09407	0.940441	0	0	0	0	1.52045
TCONS_00011693	NA	0	0.666514	0.394681	0	0	0	1.33303	0	0	1.15802	0	0	0	0	0	0.87366	1.52045
TCONS_00023558	NA	1.5463	0.451911	0.394681	1.39734	1.71783	1.52373	0	0.903822	0	1.15802	0	0	0	0	0	0.87366	1.52045
TCONS_00013939	NA	0.286305	0.451911	0.394312	0	0.858916	0	0	0.903822	0	2.31603	0	0	0	0	1.23278	0	0
TCONS_00028005	NA	0.286305	0	0.394312	0	0.858916	0	0	0	0	2.31603	0	0	0	0	1.23278	0	0
TCONS_l2_00021971	NA	0.486845	0	0.394312	0.698672	0	0.761864	0	0	0	2.31603	0	0	0	0	1.23278	0	0
TCONS_00007882	NA	0.719736	0	0.394264	1.39734	0	0.761864	0	0	1.18934	0	1.09407	0	0	1.26496	0	0	0
TCONS_00019439	NA	0	0	0.394264	0	0	0	0	0	1.18934	0	1.09407	0	0	1.26496	0	0	0
TCONS_00025387	NA	0.286305	0.666514	0.394264	0	0.858916	0	1.33303	0	1.18934	0	1.09407	0	0	1.26496	0	0	0
TCONS_00028224	NA	0	0	0.394264	0	0	0	0	0	1.18934	0	1.09407	0	0	1.26496	0	0	0
TCONS_00000770	NA	1.43153	1.78494	0.393961	0	4.29458	0	2.66606	0.903822	0	0	0	0	0	1.26496	0	0	2.28068
TCONS_00016200	NA	0	0.666514	0.393961	0	0	0	1.33303	0	0	0	0	0	0	1.26496	0	0	2.28068
TCONS_00023220	NA	0	0.666514	0.393961	0	0	0	1.33303	0	0	0	0	0	0	1.26496	0	0	2.28068
TCONS_00007818	NA	0	0	0.392966	0	0	0	0	0	2.37868	1.15802	0	0	0	0	0	0	0
TCONS_00011029	NA	0	0	0.392966	0	0	0	0	0	2.37868	1.15802	0	0	0	0	0	0	0
TCONS_l2_00010000	NA	0.7408	0	0.392966	0.698672	0	1.52373	0	0	2.37868	1.15802	0	0	0	0	0	0	0
TCONS_00004034	NA	0.465781	0	0.392736	1.39734	0	0	0	0	0	0	0	0	1.03689	1.26496	1.23278	0	0
TCONS_00009499	NA	0.77315	1.11843	0.392736	0.698672	0.858916	0.761864	1.33303	0.903822	0	0	0	0	1.03689	1.26496	1.23278	0	0
TCONS_00009715	NA	0.286305	0.666514	0.392736	0	0.858916	0	1.33303	0	0	0	0	0	1.03689	1.26496	1.23278	0	0
TCONS_00019636	NA	0.519196	0.451911	0.392736	0.698672	0.858916	0	0	0.903822	0	0	0	0	1.03689	1.26496	1.23278	0	0
TCONS_00028329	NA	0.519196	0.451911	0.392736	0.698672	0.858916	0	0	0.903822	0	0	0	0	1.03689	1.26496	1.23278	0	0
TCONS_00005549	NA	0	0	0.390783	0	0	0	0	0	0	1.15802	1.09407	0	0	1.26496	0	0	0
TCONS_00005604	NA	0	0.451911	0.390688	0	0	0	0	0.903822	1.18934	0	1.09407	0	0	0	1.23278	0	0
TCONS_00025499	NA	0.286305	0.666514	0.390688	0	0.858916	0	1.33303	0	1.18934	0	1.09407	0	0	0	1.23278	0	0
TCONS_00009868	NA	0.232891	0.451911	0.39053	0.698672	0	0	0	0.903822	0	0	0	1.88088	0	0	0	0.87366	0.760227
TCONS_00017234	NA	0.77315	0.666514	0.39053	0.698672	0.858916	0.761864	1.33303	0	0	0	0	1.88088	0	0	0	0.87366	0.760227
TCONS_00025321	NA	0.54026	0.903822	0.39053	0	0.858916	0.761864	0	1.80764	0	0	0	1.88088	0	0	0	0.87366	0.760227
TCONS_l2_00015312	NA	0.286305	0.666514	0.39053	0	0.858916	0	1.33303	0	0	0	0	1.88088	0	0	0	0.87366	0.760227
TCONS_l2_00021593	NA	1.53501	0	0.39053	0.698672	0.858916	3.04746	0	0	0	0	0	1.88088	0	0	0	0.87366	0.760227
TCONS_l2_00030943	NA	0.286305	0	0.39053	0	0.858916	0	0	0	0	0	0	1.88088	0	0	0	0.87366	0.760227
TCONS_00003970	NA	0.519196	0	0.389485	0.698672	0.858916	0	0	0	1.18934	2.31603	0	0	0	0	0	0	0
TCONS_00003973	NA	1.51395	1.35573	0.389485	1.39734	0.858916	2.28559	0	2.71147	1.18934	2.31603	0	0	0	0	0	0	0
TCONS_00014246	NA	0	4.2591	0.389161	0	0	0	3.99908	4.51911	0	0	0	0	1.03689	0	2.46556	0	0
TCONS_00015891	NA	0.232891	0	0.389161	0.698672	0	0	0	0	0	0	0	0	1.03689	0	2.46556	0	0
TCONS_l2_00029894	NA	0.253955	0	0.389161	0	0	0.761864	0	0	0	0	0	0	1.03689	0	2.46556	0	0
TCONS_00000197	NA	1.03839	0.451911	0.388643	1.39734	1.71783	0	0	0.903822	0	0	0	0.940441	1.03689	0	0	0	1.52045
TCONS_00011349	NA	0.77315	0.451911	0.388643	0.698672	0.858916	0.761864	0	0.903822	0	0	0	0.940441	1.03689	0	0	0	1.52045
TCONS_00016123	NA	0	0	0.388643	0	0	0	0	0	0	0	0	0.940441	1.03689	0	0	0	1.52045
TCONS_00016470	NA	0.232891	0.451911	0.38791	0.698672	0	0	0	0.903822	1.18934	0	0	0	1.03689	1.26496	0	0	0
TCONS_00016473	NA	0	0	0.38791	0	0	0	0	0	1.18934	0	0	0	1.03689	1.26496	0	0	0
TCONS_l2_00030283	NA	0	0.451911	0.38791	0	0	0	0	0.903822	1.18934	0	0	0	1.03689	1.26496	0	0	0
TCONS_00001692	NA	0.97369	0.451911	0.387576	1.39734	0	1.52373	0	0.903822	0	0	1.09407	0	0	0	0	0.87366	1.52045
TCONS_00005802	NA	0	0.903822	0.387576	0	0	0	0	1.80764	0	0	1.09407	0	0	0	0	0.87366	1.52045
TCONS_00017283	NA	0.952626	0	0.387576	2.09601	0	0.761864	0	0	0	0	1.09407	0	0	0	0	0.87366	1.52045
TCONS_00004041	NA	0.232891	0.903822	0.387207	0.698672	0	0	0	1.80764	0	1.15802	1.09407	0	0	0	1.23278	0	0
TCONS_00004501	NA	0.286305	0.666514	0.387207	0	0.858916	0	1.33303	0	0	1.15802	1.09407	0	0	0	1.23278	0	0
TCONS_00005621	NA	0.486845	0	0.387207	0.698672	0	0.761864	0	0	0	1.15802	1.09407	0	0	0	1.23278	0	0
TCONS_00010536	NA	0.465781	0	0.387207	1.39734	0	0	0	0	0	1.15802	1.09407	0	0	0	1.23278	0	0
TCONS_00017937	NA	0	0	0.387207	0	0	0	0	0	0	1.15802	1.09407	0	0	0	1.23278	0	0
TCONS_00021488	NA	0.465781	0	0.387207	1.39734	0	0	0	0	0	1.15802	1.09407	0	0	0	1.23278	0	0
TCONS_00021888	NA	0	0	0.387207	0	0	0	0	0	0	1.15802	1.09407	0	0	0	1.23278	0	0
TCONS_l2_00008929	NA	0.232891	0	0.387207	0.698672	0	0	0	0	0	1.15802	1.09407	0	0	0	1.23278	0	0
TCONS_00003400	NA	0.486845	0.666514	0.385861	0.698672	0	0.761864	1.33303	0	2.37868	0	1.09407	0	0	0	0	0	0
TCONS_00016014	NA	0.253955	0	0.385861	0	0	0.761864	0	0	2.37868	0	1.09407	0	0	0	0	0	0
TCONS_00019166	NA	0.77315	0	0.385861	0.698672	0.858916	0.761864	0	0	2.37868	0	1.09407	0	0	0	0	0	0
TCONS_l2_00011114	NA	0.286305	0	0.385861	0	0.858916	0	0	0	2.37868	0	1.09407	0	0	0	0	0	0
TCONS_00024952	NA	0	0	0.385596	0	0	0	0	0	0	0	0	0.940441	0	2.52992	0	0	0
TCONS_00029527	NA	0.752086	0	0.385596	1.39734	0.858916	0	0	0	0	0	0	0.940441	0	2.52992	0	0	0
TCONS_00021857	NA	0	0	0.385558	0	0	0	0	0	1.18934	0	0	0	0	0	0	0	2.28068
TCONS_00002915	NA	0.54026	0	0.384429	0	0.858916	0.761864	0	0	0	1.15802	0	0	1.03689	1.26496	0	0	0
TCONS_00018409	NA	0.826565	1.57034	0.384429	0	1.71783	0.761864	1.33303	1.80764	0	1.15802	0	0	1.03689	1.26496	0	0	0
TCONS_l2_00024172	NA	0.698672	0	0.384429	2.09601	0	0	0	0	0	1.15802	0	0	1.03689	1.26496	0	0	0
TCONS_00019611	NA	0.286305	0.451911	0.384334	0	0.858916	0	0	0.903822	1.18934	0	0	0	1.03689	0	1.23278	0	0
TCONS_00003300	NA	0	1.35573	0.383678	0	0	0	0	2.71147	0	0	2.18814	0	0	1.26496	0	0	0
TCONS_00012002	NA	0.519196	0	0.383678	0.698672	0.858916	0	0	0	0	0	2.18814	0	0	1.26496	0	0	0
TCONS_00023765	NA	0.761864	0	0.383678	0	0	2.28559	0	0	0	0	2.18814	0	0	1.26496	0	0	0
TCONS_l2_00002080	NA	0.465781	0.903822	0.383678	1.39734	0	0	0	1.80764	0	0	2.18814	0	0	1.26496	0	0	0
TCONS_00013671	NA	0.286305	0.451911	0.38311	0	0.858916	0	0	0.903822	0	0	0	0.940441	0	0	0	1.74732	0.760227
TCONS_00018746	NA	0	0.666514	0.38311	0	0	0	1.33303	0	0	0	0	0.940441	0	0	0	1.74732	0.760227
TCONS_l2_00006435	NA	0	0	0.38311	0	0	0	0	0	0	0	0	0.940441	0	0	0	1.74732	0.760227
TCONS_l2_00011007	NA	0.286305	0.451911	0.38311	0	0.858916	0	0	0.903822	0	0	0	0.940441	0	0	0	1.74732	0.760227
TCONS_00000742	NA	0.507909	0	0.382381	0	0	1.52373	0	0	1.18934	1.15802	1.09407	0	0	0	0	0	0
TCONS_00007986	NA	0.519196	0	0.382381	0.698672	0.858916	0	0	0	1.18934	1.15802	1.09407	0	0	0	0	0	0
TCONS_00012355	NA	0.286305	0	0.382381	0	0.858916	0	0	0	1.18934	1.15802	1.09407	0	0	0	0	0	0
TCONS_00014746	NA	0.253955	0	0.382381	0	0	0.761864	0	0	1.18934	1.15802	1.09407	0	0	0	0	0	0
TCONS_00022416	NA	0.519196	3.11797	0.382381	0.698672	0.858916	0	5.33211	0.903822	1.18934	1.15802	1.09407	0	0	0	0	0	0
TCONS_00025609	NA	0	0.903822	0.382078	0	0	0	0	1.80764	0	1.15802	0	0	0	0	0	0	2.28068
TCONS_00004050	NA	1.29235	0	0.38202	1.39734	1.71783	0.761864	0	0	0	0	0	0.940441	0	1.26496	1.23278	0	0
TCONS_00010362	NA	0	0	0.38202	0	0	0	0	0	0	0	0	0.940441	0	1.26496	1.23278	0	0
TCONS_00013020	NA	1.75813	1.11843	0.38202	2.79469	1.71783	0.761864	1.33303	0.903822	0	0	0	0.940441	0	1.26496	1.23278	0	0
TCONS_00003624	NA	0.994754	2.02225	0.381222	0.698672	0	2.28559	1.33303	2.71147	0	0	0	0	1.03689	0	0	0.87366	1.52045
TCONS_00009832	NA	1.11287	0.666514	0.381222	0	2.57675	0.761864	1.33303	0	0	0	0	0	1.03689	0	0	0.87366	1.52045
TCONS_00018641	NA	0.253955	0.903822	0.381222	0	0	0.761864	0	1.80764	0	0	0	0	1.03689	0	0	0.87366	1.52045
TCONS_l2_00002068	NA	0.253955	0.666514	0.381222	0	0	0.761864	1.33303	0	0	0	0	0	1.03689	0	0	0.87366	1.52045
TCONS_00010185	NA	0.232891	0.451911	0.380854	0.698672	0	0	0	0.903822	0	1.15802	0	0	1.03689	0	1.23278	0	0
TCONS_l2_00022094	NA	0.253955	0	0.380854	0	0	0.761864	0	0	0	1.15802	0	0	1.03689	0	1.23278	0	0
TCONS_l2_00001460	NA	0	0.666514	0.380103	0	0	0	1.33303	0	0	0	2.18814	0	0	0	1.23278	0	0
TCONS_00020759	NA	0	0.903822	0.379507	0	0	0	0	1.80764	2.37868	0	0	0	1.03689	0	0	0	0
TCONS_00029164	NA	0	0	0.379507	0	0	0	0	0	2.37868	0	0	0	1.03689	0	0	0	0
TCONS_00027898	NA	0.572611	0	0.3789	0	1.71783	0	0	0	0	2.31603	1.09407	0	0	0	0	0	0
TCONS_00002812	NA	0.286305	0.451911	0.378445	0	0.858916	0	0	0.903822	0	0	0	0.940441	0	0	2.46556	0	0
TCONS_00015143	NA	3.31421	0.666514	0.378445	2.79469	2.57675	4.57118	1.33303	0	0	0	0	0.940441	0	0	2.46556	0	0
TCONS_00025474	NA	0	0	0.378445	0	0	0	0	0	0	0	0	0.940441	0	0	2.46556	0	0
TCONS_00010466	NA	0.253955	0	0.378176	0	0	0.761864	0	0	0	0	0	0	0	2.52992	0	0.87366	0
TCONS_00025290	NA	1.3247	0	0.378176	1.39734	2.57675	0	0	0	0	0	0	0	0	2.52992	0	0.87366	0
TCONS_l2_00026117	NA	0.507909	1.33303	0.378176	0	0	1.52373	2.66606	0	0	0	0	0	0	2.52992	0	0.87366	0
TCONS_l2_00030221	NA	0	0.451911	0.378176	0	0	0	0	0.903822	0	0	0	0	0	2.52992	0	0.87366	0
TCONS_00003421	NA	0.826565	0.451911	0.377324	0	1.71783	0.761864	0	0.903822	0	0	1.09407	0	1.03689	1.26496	0	0	0
TCONS_00011613	NA	0	0	0.377324	0	0	0	0	0	0	0	1.09407	0	1.03689	1.26496	0	0	0
TCONS_00016271	NA	0.286305	0	0.377324	0	0.858916	0	0	0	0	0	1.09407	0	1.03689	1.26496	0	0	0
TCONS_00019495	NA	1.21787	0	0.377324	2.79469	0.858916	0	0	0	0	0	1.09407	0	1.03689	1.26496	0	0	0
TCONS_00022564	NA	0.77315	0	0.377324	0.698672	0.858916	0.761864	0	0	0	0	1.09407	0	1.03689	1.26496	0	0	0
TCONS_00025036	NA	0	0	0.377324	0	0	0	0	0	0	0	1.09407	0	1.03689	1.26496	0	0	0
TCONS_00090077_MEG3	NA	0	0	0.377324	0	0	0	0	0	0	0	1.09407	0	1.03689	1.26496	0	0	0
TCONS_l2_00004140	NA	0	2.47416	0.377324	0	0	0	1.33303	3.61529	0	0	1.09407	0	1.03689	1.26496	0	0	0
TCONS_00015870	NA	0.486845	2.45145	0.377193	0.698672	0	0.761864	3.99908	0.903822	1.18934	0	0	0.940441	0	1.26496	0	0	0
TCONS_00016062	NA	0.507909	0.903822	0.377193	0	0	1.52373	0	1.80764	1.18934	0	0	0.940441	0	1.26496	0	0	0
TCONS_00019456	NA	0.286305	0	0.377193	0	0.858916	0	0	0	1.18934	0	0	0.940441	0	1.26496	0	0	0
TCONS_00020867	NA	0.253955	0	0.377193	0	0	0.761864	0	0	1.18934	0	0	0.940441	0	1.26496	0	0	0
TCONS_00026232	NA	0.232891	0	0.377193	0.698672	0	0	0	0	1.18934	0	0	0.940441	0	1.26496	0	0	0
TCONS_00001501	NA	0.77315	0	0.376027	0.698672	0.858916	0.761864	0	0	1.18934	1.15802	0	0	1.03689	0	0	0	0
TCONS_00006041	NA	1.3247	0	0.376027	1.39734	2.57675	0	0	0	1.18934	1.15802	0	0	1.03689	0	0	0	0
TCONS_00010837	NA	0.54026	0.666514	0.376027	0	0.858916	0.761864	1.33303	0	1.18934	1.15802	0	0	1.03689	0	0	0	0
TCONS_00011838	NA	0.465781	0	0.376027	1.39734	0	0	0	0	1.18934	1.15802	0	0	1.03689	0	0	0	0
TCONS_00013105	NA	0.519196	0	0.376027	0.698672	0.858916	0	0	0	1.18934	1.15802	0	0	1.03689	0	0	0	0
TCONS_00021570	NA	0.519196	0.903822	0.376027	0.698672	0.858916	0	0	1.80764	1.18934	1.15802	0	0	1.03689	0	0	0	0
TCONS_00027514	NA	0	1.11843	0.37569	0	0	0	1.33303	0.903822	0	0	0	0	0	0	0	2.62098	0.760227
TCONS_00003315	NA	0	0	0.375276	0	0	0	0	0	1.18934	0	2.18814	0	0	0	0	0	0
TCONS_00010715	NA	0.719736	1.11843	0.375276	1.39734	0	0.761864	1.33303	0.903822	1.18934	0	2.18814	0	0	0	0	0	0
TCONS_00028318	NA	0	0	0.375276	0	0	0	0	0	1.18934	0	2.18814	0	0	0	0	0	0
TCONS_00001791	NA	0.752086	0	0.374973	1.39734	0.858916	0	0	0	0	0	1.09407	0	0	0	0	0	2.28068
TCONS_00012183	NA	1.04817	0	0.374973	0	0.858916	2.28559	0	0	0	0	1.09407	0	0	0	0	0	2.28068
TCONS_00016163	NA	0	0	0.3746	0	0	0	0	0	0	0	0	0	0	1.26496	1.23278	0.87366	0
TCONS_00028114	NA	0.7408	0	0.3746	0.698672	0	1.52373	0	0	0	0	0	0	0	1.26496	1.23278	0.87366	0
TCONS_00028764	NA	0.286305	0.666514	0.3746	0	0.858916	0	1.33303	0	0	0	0	0	0	1.26496	1.23278	0.87366	0
TCONS_00011348	NA	0	0.451911	0.373749	0	0	0	0	0.903822	0	0	1.09407	0	1.03689	0	1.23278	0	0
TCONS_00025610	NA	0.253955	0.903822	0.373749	0	0	0.761864	0	1.80764	0	0	1.09407	0	1.03689	0	1.23278	0	0
TCONS_00003691	NA	0	0.903822	0.373713	0	0	0	0	1.80764	0	1.15802	0	0.940441	0	1.26496	0	0	0
TCONS_00004037	NA	0.253955	0	0.373713	0	0	0.761864	0	0	0	1.15802	0	0.940441	0	1.26496	0	0	0
TCONS_00011383	NA	0.253955	0	0.373713	0	0	0.761864	0	0	0	1.15802	0	0.940441	0	1.26496	0	0	0
TCONS_00013481	NA	0.286305	0	0.373713	0	0.858916	0	0	0	0	1.15802	0	0.940441	0	1.26496	0	0	0
TCONS_00014850	NA	0	0	0.373713	0	0	0	0	0	0	1.15802	0	0.940441	0	1.26496	0	0	0
TCONS_00015131	NA	0.77315	0	0.373713	0.698672	0.858916	0.761864	0	0	0	1.15802	0	0.940441	0	1.26496	0	0	0
TCONS_00016146	NA	0.253955	0	0.373713	0	0	0.761864	0	0	0	1.15802	0	0.940441	0	1.26496	0	0	0
TCONS_00013544	NA	0.952626	1.78494	0.373618	2.09601	0	0.761864	2.66606	0.903822	1.18934	0	0	0.940441	0	0	1.23278	0	0
TCONS_00015175	NA	0.286305	0	0.373618	0	0.858916	0	0	0	1.18934	0	0	0.940441	0	0	1.23278	0	0
TCONS_00029173	NA	0.253955	0.666514	0.373618	0	0	0.761864	1.33303	0	1.18934	0	0	0.940441	0	0	1.23278	0	0
TCONS_l2_00021224	NA	0.794215	0.666514	0.373618	0	0.858916	1.52373	1.33303	0	1.18934	0	0	0.940441	0	0	1.23278	0	0
TCONS_00009182	NA	0	0	0.372546	0	0	0	0	0	0	2.31603	0	0	1.03689	0	0	0	0
TCONS_00009599	NA	0	0	0.372546	0	0	0	0	0	0	2.31603	0	0	1.03689	0	0	0	0
TCONS_00016403	NA	0	0	0.372546	0	0	0	0	0	0	2.31603	0	0	1.03689	0	0	0	0
TCONS_00017701	NA	0	0	0.372546	0	0	0	0	0	0	2.31603	0	0	1.03689	0	0	0	0
TCONS_00028894	NA	0	0	0.372546	0	0	0	0	0	0	2.31603	0	0	1.03689	0	0	0	0
TCONS_l2_00005840	NA	0.519196	1.35573	0.372546	0.698672	0.858916	0	0	2.71147	0	2.31603	0	0	1.03689	0	0	0	0
TCONS_00017410	NA	0.286305	0	0.371795	0	0.858916	0	0	0	0	1.15802	2.18814	0	0	0	0	0	0
TCONS_00027911	NA	0	0	0.371795	0	0	0	0	0	0	1.15802	2.18814	0	0	0	0	0	0
TCONS_00028321	NA	0.232891	0	0.371795	0.698672	0	0	0	0	0	1.15802	2.18814	0	0	0	0	0	0
TCONS_00029124	NA	1.46054	1.35573	0.371795	2.09601	0	2.28559	0	2.71147	0	1.15802	2.18814	0	0	0	0	0	0
TCONS_l2_00030900	NA	0.465781	0	0.371795	1.39734	0	0	0	0	0	1.15802	2.18814	0	0	0	0	0	0
TCONS_00022614	NA	1.5463	0.666514	0.371024	1.39734	1.71783	1.52373	1.33303	0	0	0	0	0	0	0	2.46556	0.87366	0
TCONS_00009489	NA	0	0	0.370971	0	0	0	0	0	0	0	0	0	2.07377	1.26496	0	0	0
TCONS_00015018	NA	0	0	0.370971	0	0	0	0	0	0	0	0	0	2.07377	1.26496	0	0	0
TCONS_00021523	NA	0.519196	0	0.370971	0.698672	0.858916	0	0	0	0	0	0	0	2.07377	1.26496	0	0	0
TCONS_00009686	NA	0.253955	0	0.370137	0	0	0.761864	0	0	0	1.15802	0	0.940441	0	0	1.23278	0	0
TCONS_00019806	NA	1.08052	0	0.370137	0	1.71783	1.52373	0	0	0	1.15802	0	0.940441	0	0	1.23278	0	0
TCONS_00020691	NA	0.507909	0	0.370137	0	0	1.52373	0	0	0	1.15802	0	0.940441	0	0	1.23278	0	0
TCONS_00024338	NA	0	0	0.370137	0	0	0	0	0	0	1.15802	0	0.940441	0	0	1.23278	0	0
TCONS_00029028	NA	0.794215	0	0.370137	0	0.858916	1.52373	0	0	0	1.15802	0	0.940441	0	0	1.23278	0	0
TCONS_00020889	NA	0.486845	0	0.369773	0.698672	0	0.761864	0	0	1.18934	0	0	0	0	1.26496	0	0.87366	0
TCONS_00021581	NA	0.54026	0	0.369773	0	0.858916	0.761864	0	0	1.18934	0	0	0	0	1.26496	0	0.87366	0
TCONS_00021698	NA	1.08052	0.666514	0.369773	0	1.71783	1.52373	1.33303	0	1.18934	0	0	0	0	1.26496	0	0.87366	0
TCONS_00025224	NA	1.04817	0	0.369773	0	0.858916	2.28559	0	0	1.18934	0	0	0	0	1.26496	0	0.87366	0
TCONS_00026325	NA	0	1.11843	0.369773	0	0	0	1.33303	0.903822	1.18934	0	0	0	0	1.26496	0	0.87366	0
TCONS_00026679	NA	0	0.666514	0.369773	0	0	0	1.33303	0	1.18934	0	0	0	0	1.26496	0	0.87366	0
TCONS_00000562	NA	0.286305	0	0.368922	0	0.858916	0	0	0	1.18934	0	1.09407	0	1.03689	0	0	0	0
TCONS_00001756	NA	0	0	0.368922	0	0	0	0	0	1.18934	0	1.09407	0	1.03689	0	0	0	0
TCONS_00005991	NA	0.232891	0.451911	0.368922	0.698672	0	0	0	0.903822	1.18934	0	1.09407	0	1.03689	0	0	0	0
TCONS_00011080	NA	0.286305	0	0.368922	0	0.858916	0	0	0	1.18934	0	1.09407	0	1.03689	0	0	0	0
TCONS_00029143	NA	0.519196	0.451911	0.368922	0.698672	0.858916	0	0	0.903822	1.18934	0	1.09407	0	1.03689	0	0	0	0
TCONS_00007730	NA	0.253955	1.11843	0.368791	0	0	0.761864	1.33303	0.903822	2.37868	0	0	0.940441	0	0	0	0	0
TCONS_00015042	NA	0	0.451911	0.368791	0	0	0	0	0.903822	2.37868	0	0	0.940441	0	0	0	0	0
TCONS_00029754	NA	1.51395	1.57034	0.368791	1.39734	0.858916	2.28559	1.33303	1.80764	2.37868	0	0	0.940441	0	0	0	0	0
TCONS_00011405	NA	0.519196	0.903822	0.368619	0.698672	0.858916	0	0	1.80764	0	0	0	0	1.03689	0	0	0	2.28068
TCONS_00012371	NA	0.519196	0	0.368619	0.698672	0.858916	0	0	0	0	0	0	0	1.03689	0	0	0	2.28068
TCONS_00000123	NA	0.286305	0	0.367395	0	0.858916	0	0	0	0	0	0	0	2.07377	0	1.23278	0	0
TCONS_00000468	NA	0.286305	0.666514	0.366608	0	0.858916	0	1.33303	0	0	0	1.09407	0.940441	0	1.26496	0	0	0
TCONS_00001045	NA	0	0	0.366608	0	0	0	0	0	0	0	1.09407	0.940441	0	1.26496	0	0	0
TCONS_00005997	NA	0	0.451911	0.366608	0	0	0	0	0.903822	0	0	1.09407	0.940441	0	1.26496	0	0	0
TCONS_00013455	NA	0.232891	0	0.366608	0.698672	0	0	0	0	0	0	1.09407	0.940441	0	1.26496	0	0	0
TCONS_00025230	NA	0	0	0.366608	0	0	0	0	0	0	0	1.09407	0.940441	0	1.26496	0	0	0
TCONS_00018966	NA	0.486845	0	0.366293	0.698672	0	0.761864	0	0	0	1.15802	0	0	0	1.26496	0	0.87366	0
TCONS_00021032	NA	0.253955	0.451911	0.366293	0	0	0.761864	0	0.903822	0	1.15802	0	0	0	1.26496	0	0.87366	0
TCONS_00022046	NA	0.253955	0	0.366293	0	0	0.761864	0	0	0	1.15802	0	0	0	1.26496	0	0.87366	0
TCONS_l2_00000537	NA	1.50417	0	0.366293	2.79469	1.71783	0	0	0	0	1.15802	0	0	0	1.26496	0	0.87366	0
TCONS_00001528	NA	0.794215	0.666514	0.366198	0	0.858916	1.52373	1.33303	0	1.18934	0	0	0	0	0	1.23278	0.87366	0
TCONS_00006001	NA	0.519196	0	0.366198	0.698672	0.858916	0	0	0	1.18934	0	0	0	0	0	1.23278	0.87366	0
TCONS_00009844	NA	0	0	0.366198	0	0	0	0	0	1.18934	0	0	0	0	0	1.23278	0.87366	0
TCONS_00011314	NA	0.232891	0.666514	0.366198	0.698672	0	0	1.33303	0	1.18934	0	0	0	0	0	1.23278	0.87366	0
TCONS_00015024	NA	0	0	0.366198	0	0	0	0	0	1.18934	0	0	0	0	0	1.23278	0.87366	0
TCONS_00019542	NA	0.519196	0	0.366198	0.698672	0.858916	0	0	0	1.18934	0	0	0	0	0	1.23278	0.87366	0
TCONS_00019617	NA	0	0	0.366198	0	0	0	0	0	1.18934	0	0	0	0	0	1.23278	0.87366	0
TCONS_00029344	NA	1.05946	1.11843	0.366198	0.698672	1.71783	0.761864	1.33303	0.903822	1.18934	0	0	0	0	0	1.23278	0.87366	0
TCONS_00013005	NA	0.253955	0	0.365572	0	0	0.761864	0	0	0	0	0	0	0	2.52992	0	0	0.760227
TCONS_00015651	NA	0.253955	0	0.365572	0	0	0.761864	0	0	0	0	0	0	0	2.52992	0	0	0.760227
TCONS_00029016	NA	0	0	0.365572	0	0	0	0	0	0	0	0	0	0	2.52992	0	0	0.760227
TCONS_00029046	NA	0.486845	0	0.365572	0.698672	0	0.761864	0	0	0	0	0	0	0	2.52992	0	0	0.760227
TCONS_00003196	NA	0.507909	0	0.365442	0	0	1.52373	0	0	0	1.15802	1.09407	0	1.03689	0	0	0	0
TCONS_00009620	NA	1.08052	0.666514	0.365442	0	1.71783	1.52373	1.33303	0	0	1.15802	1.09407	0	1.03689	0	0	0	0
TCONS_00014561	NA	0.465781	0.451911	0.365442	1.39734	0	0	0	0.903822	0	1.15802	1.09407	0	1.03689	0	0	0	0
TCONS_00017053	NA	0.54026	0.903822	0.365442	0	0.858916	0.761864	0	1.80764	0	1.15802	1.09407	0	1.03689	0	0	0	0
TCONS_00022623	NA	0.286305	0	0.365442	0	0.858916	0	0	0	0	1.15802	1.09407	0	1.03689	0	0	0	0
TCONS_00025698	NA	1.21787	0	0.365442	2.79469	0.858916	0	0	0	0	1.15802	1.09407	0	1.03689	0	0	0	0
TCONS_l2_00022709	NA	0	0	0.365442	0	0	0	0	0	0	1.15802	1.09407	0	1.03689	0	0	0	0
TCONS_l2_00027299	NA	0.54026	0	0.365442	0	0.858916	0.761864	0	0	0	1.15802	1.09407	0	1.03689	0	0	0	0
TCONS_00004136	NA	1.85367	1.11843	0.365311	0.698672	2.57675	2.28559	1.33303	0.903822	1.18934	1.15802	0	0.940441	0	0	0	0	0
TCONS_00006734	NA	0.232891	0	0.365311	0.698672	0	0	0	0	1.18934	1.15802	0	0.940441	0	0	0	0	0
TCONS_00013336	NA	0.253955	0.666514	0.365311	0	0	0.761864	1.33303	0	1.18934	1.15802	0	0.940441	0	0	0	0	0
TCONS_00023414	NA	0	0	0.365311	0	0	0	0	0	1.18934	1.15802	0	0.940441	0	0	0	0	0
TCONS_00026377	NA	0	0	0.365311	0	0	0	0	0	1.18934	1.15802	0	0.940441	0	0	0	0	0
TCONS_l2_00020435	NA	0.253955	0.903822	0.365311	0	0	0.761864	0	1.80764	1.18934	1.15802	0	0.940441	0	0	0	0	0
TCONS_l2_00027349	NA	0.232891	0	0.365311	0.698672	0	0	0	0	1.18934	1.15802	0	0.940441	0	0	0	0	0
TCONS_00008260	NA	0.486845	0	0.364691	0.698672	0	0.761864	0	0	0	0	3.28222	0	0	0	0	0	0
TCONS_l2_00020732	NA	0.286305	0.451911	0.364691	0	0.858916	0	0	0.903822	0	0	3.28222	0	0	0	0	0	0
TCONS_00000299	NA	0.232891	0.451911	0.363086	0.698672	0	0	0	0.903822	0	0	0	0	0	0	0	1.74732	1.52045
TCONS_00007820	NA	0.486845	0.666514	0.363033	0.698672	0	0.761864	1.33303	0	0	0	1.09407	0.940441	0	0	1.23278	0	0
TCONS_00009361	NA	0	0	0.363033	0	0	0	0	0	0	0	1.09407	0.940441	0	0	1.23278	0	0
TCONS_00010392	NA	0	0	0.363033	0	0	0	0	0	0	0	1.09407	0.940441	0	0	1.23278	0	0
TCONS_00011921	NA	0.253955	0.666514	0.363033	0	0	0.761864	1.33303	0	0	0	1.09407	0.940441	0	0	1.23278	0	0
TCONS_l2_00023407	NA	0	0	0.363033	0	0	0	0	0	0	0	1.09407	0.940441	0	0	1.23278	0	0
TCONS_00003951	NA	1.11287	0	0.362717	0	2.57675	0.761864	0	0	0	1.15802	0	0	0	0	1.23278	0.87366	0
TCONS_00006338	NA	1.49289	0	0.362717	2.09601	0.858916	1.52373	0	0	0	1.15802	0	0	0	0	1.23278	0.87366	0
TCONS_00006776	NA	0.253955	0	0.362717	0	0	0.761864	0	0	0	1.15802	0	0	0	0	1.23278	0.87366	0
TCONS_00011669	NA	0	0	0.362717	0	0	0	0	0	0	1.15802	0	0	0	0	1.23278	0.87366	0
TCONS_00018061	NA	0.253955	1.11843	0.362717	0	0	0.761864	1.33303	0.903822	0	1.15802	0	0	0	0	1.23278	0.87366	0
TCONS_00018499	NA	0.465781	0	0.362717	1.39734	0	0	0	0	0	1.15802	0	0	0	0	1.23278	0.87366	0
TCONS_00022876	NA	0.486845	0.666514	0.362717	0.698672	0	0.761864	1.33303	0	0	1.15802	0	0	0	0	1.23278	0.87366	0
TCONS_00026303	NA	0	0	0.362717	0	0	0	0	0	0	1.15802	0	0	0	0	1.23278	0.87366	0
TCONS_00026495	NA	0	0	0.362717	0	0	0	0	0	0	1.15802	0	0	0	0	1.23278	0.87366	0
TCONS_l2_00021303	NA	0.826565	0	0.362717	0	1.71783	0.761864	0	0	0	1.15802	0	0	0	0	1.23278	0.87366	0
TCONS_l2_00025447	NA	0.794215	0	0.362717	0	0.858916	1.52373	0	0	0	1.15802	0	0	0	0	1.23278	0.87366	0
TCONS_l2_00025923	NA	0.253955	0.451911	0.362717	0	0	0.761864	0	0.903822	0	1.15802	0	0	0	0	1.23278	0.87366	0
TCONS_l2_00029272	NA	0.253955	1.99954	0.362717	0	0	0.761864	3.99908	0	0	1.15802	0	0	0	0	1.23278	0.87366	0
TCONS_00008447	NA	1.39734	0	0.362568	4.19203	0	0	0	0	1.18934	0	0	0	2.07377	0	0	0	0
TCONS_00014811	NA	0.286305	0.451911	0.361997	0	0.858916	0	0	0.903822	0	0	0	0	0	1.26496	1.23278	0	0.760227
TCONS_00016368	NA	0.232891	0.451911	0.361997	0.698672	0	0	0	0.903822	0	0	0	0	0	1.26496	1.23278	0	0.760227
TCONS_00016999	NA	0	0.451911	0.36183	0	0	0	0	0.903822	0	2.31603	0	0.940441	0	0	0	0	0
TCONS_00024732	NA	0	0	0.36183	0	0	0	0	0	0	2.31603	0	0.940441	0	0	0	0	0
TCONS_l2_00014417	NA	0	0	0.36183	0	0	0	0	0	0	2.31603	0	0.940441	0	0	0	0	0
TCONS_00005221	NA	0	0	0.361371	0	0	0	0	0	2.37868	0	0	0	0	0	0	0.87366	0
TCONS_00023375	NA	0.994754	0.451911	0.361371	0.698672	0	2.28559	0	0.903822	2.37868	0	0	0	0	0	0	0.87366	0
TCONS_00025779	NA	0	1.33303	0.361371	0	0	0	2.66606	0	2.37868	0	0	0	0	0	0	0.87366	0
TCONS_l2_00013121	NA	0.794215	0.451911	0.361371	0	0.858916	1.52373	0	0.903822	2.37868	0	0	0	0	0	0	0.87366	0
TCONS_l2_00019368	NA	0.232891	0	0.361371	0.698672	0	0	0	0	2.37868	0	0	0	0	0	0	0.87366	0
TCONS_l2_00023261	NA	1.11287	0	0.361371	0	2.57675	0.761864	0	0	2.37868	0	0	0	0	0	0	0.87366	0
TCONS_00006129	NA	0	0.451911	0.360254	0	0	0	0	0.903822	0	0	0	0.940441	1.03689	1.26496	0	0	0
TCONS_l2_00015871	NA	0.486845	0	0.360254	0.698672	0	0.761864	0	0	0	0	0	0.940441	1.03689	1.26496	0	0	0
TCONS_00003232	NA	0.77315	0	0.359188	0.698672	0.858916	0.761864	0	0	0	0	1.09407	0	0	1.26496	0	0.87366	0
TCONS_00003418	NA	0	0	0.359188	0	0	0	0	0	0	0	1.09407	0	0	1.26496	0	0.87366	0
TCONS_00003836	NA	0	0.451911	0.359188	0	0	0	0	0.903822	0	0	1.09407	0	0	1.26496	0	0.87366	0
TCONS_00009463	NA	0.486845	1.33303	0.359188	0.698672	0	0.761864	2.66606	0	0	0	1.09407	0	0	1.26496	0	0.87366	0
TCONS_00013859	NA	0	0	0.359188	0	0	0	0	0	0	0	1.09407	0	0	1.26496	0	0.87366	0
TCONS_00021576	NA	0	0	0.359188	0	0	0	0	0	0	0	1.09407	0	0	1.26496	0	0.87366	0
TCONS_00028408	NA	1.08052	0.451911	0.359188	0	1.71783	1.52373	0	0.903822	0	0	1.09407	0	0	1.26496	0	0.87366	0
TCONS_00028911	NA	0	1.11843	0.359188	0	0	0	1.33303	0.903822	0	0	1.09407	0	0	1.26496	0	0.87366	0
TCONS_l2_00002315	NA	1.03839	0.666514	0.359188	1.39734	1.71783	0	1.33303	0	0	0	1.09407	0	0	1.26496	0	0.87366	0
TCONS_l2_00026933	NA	0	0.451911	0.359188	0	0	0	0	0.903822	0	0	1.09407	0	0	1.26496	0	0.87366	0
TCONS_00006273	NA	0.794215	0.451911	0.359088	0	0.858916	1.52373	0	0.903822	0	1.15802	0	0	2.07377	0	0	0	0
TCONS_l2_00019586	NA	0.54026	0	0.359088	0	0.858916	0.761864	0	0	0	1.15802	0	0	2.07377	0	0	0	0
TCONS_00003571	NA	0.232891	0	0.358421	0.698672	0	0	0	0	0	0	0	0	0	0	2.46556	0	0.760227
TCONS_00011450	NA	0.253955	0	0.358421	0	0	0.761864	0	0	0	0	0	0	0	0	2.46556	0	0.760227
TCONS_00025825	NA	0.486845	1.11843	0.358421	0.698672	0	0.761864	1.33303	0.903822	0	0	0	0	0	0	2.46556	0	0.760227
TCONS_l2_00015800	NA	0.286305	0	0.358421	0	0.858916	0	0	0	0	0	0	0	0	0	2.46556	0	0.760227
TCONS_00000967	NA	0	0.666514	0.358337	0	0	0	1.33303	0	0	0	2.18814	0	1.03689	0	0	0	0
TCONS_l2_00029861	NA	0.465781	0	0.358337	1.39734	0	0	0	0	0	0	2.18814	0	1.03689	0	0	0	0
TCONS_00000705	NA	0	0	0.358206	0	0	0	0	0	1.18934	0	1.09407	0.940441	0	0	0	0	0
TCONS_00005907	NA	0.486845	0	0.358206	0.698672	0	0.761864	0	0	1.18934	0	1.09407	0.940441	0	0	0	0	0
TCONS_00010089	NA	0.519196	1.11843	0.358206	0.698672	0.858916	0	1.33303	0.903822	1.18934	0	1.09407	0.940441	0	0	0	0	0
TCONS_00010614	NA	0.54026	0.451911	0.358206	0	0.858916	0.761864	0	0.903822	1.18934	0	1.09407	0.940441	0	0	0	0	0
TCONS_00022050	NA	0.253955	0	0.358206	0	0	0.761864	0	0	1.18934	0	1.09407	0.940441	0	0	0	0	0
TCONS_00029197	NA	0	0.666514	0.358206	0	0	0	1.33303	0	1.18934	0	1.09407	0.940441	0	0	0	0	0
TCONS_00013457	NA	0.232891	0	0.357903	0.698672	0	0	0	0	0	0	0	0.940441	0	0	0	0	2.28068
TCONS_00017153	NA	1.00604	1.33303	0.357903	1.39734	0.858916	0.761864	2.66606	0	0	0	0	0.940441	0	0	0	0	2.28068
TCONS_00028974	NA	1.23893	1.99954	0.357903	2.09601	0.858916	0.761864	3.99908	0	0	0	0	0.940441	0	0	0	0	2.28068
TCONS_l2_00024582	NA	0.465781	1.80764	0.357903	1.39734	0	0	0	3.61529	0	0	0	0.940441	0	0	0	0	2.28068
TCONS_00005703	NA	0.286305	0	0.35789	0	0.858916	0	0	0	1.18934	1.15802	0	0	0	0	0	0.87366	0
TCONS_00007726	NA	0.572611	0.666514	0.35789	0	1.71783	0	1.33303	0	1.18934	1.15802	0	0	0	0	0	0.87366	0
TCONS_00009107	NA	0.984977	0	0.35789	2.09601	0.858916	0	0	0	1.18934	1.15802	0	0	0	0	0	0.87366	0
TCONS_00012876	NA	0.519196	0	0.35789	0.698672	0.858916	0	0	0	1.18934	1.15802	0	0	0	0	0	0.87366	0
TCONS_l2_00002879	NA	0.232891	0	0.35789	0.698672	0	0	0	0	1.18934	1.15802	0	0	0	0	0	0.87366	0
TCONS_00005632	NA	0	0	0.35717	0	0	0	0	0	1.18934	0	0	0	0	1.26496	0	0	0.760227
TCONS_00009475	NA	0.286305	0.451911	0.35717	0	0.858916	0	0	0.903822	1.18934	0	0	0	0	1.26496	0	0	0.760227
TCONS_00015773	NA	0	0	0.35717	0	0	0	0	0	1.18934	0	0	0	0	1.26496	0	0	0.760227
TCONS_00021538	NA	0.232891	0	0.35717	0.698672	0	0	0	0	1.18934	0	0	0	0	1.26496	0	0	0.760227
TCONS_00021875	NA	0.507909	0.451911	0.35717	0	0	1.52373	0	0.903822	1.18934	0	0	0	0	1.26496	0	0	0.760227
TCONS_00003548	NA	0.752086	0	0.356679	1.39734	0.858916	0	0	0	0	0	0	0.940441	1.03689	0	1.23278	0	0
TCONS_00004291	NA	0	0	0.356679	0	0	0	0	0	0	0	0	0.940441	1.03689	0	1.23278	0	0
TCONS_00009608	NA	0.286305	0	0.356679	0	0.858916	0	0	0	0	0	0	0.940441	1.03689	0	1.23278	0	0
TCONS_00016827	NA	0.232891	0	0.356679	0.698672	0	0	0	0	0	0	0	0.940441	1.03689	0	1.23278	0	0
TCONS_00023023	NA	0	0	0.356679	0	0	0	0	0	0	0	0	0.940441	1.03689	0	1.23278	0	0
TCONS_00024726	NA	0.858916	2.23685	0.356679	0	2.57675	0	2.66606	1.80764	0	0	0	0.940441	1.03689	0	1.23278	0	0
TCONS_00006321	NA	0	0.451911	0.355612	0	0	0	0	0.903822	0	0	1.09407	0	0	0	1.23278	0.87366	0
TCONS_00016530	NA	0	0	0.355612	0	0	0	0	0	0	0	1.09407	0	0	0	1.23278	0.87366	0
TCONS_00019501	NA	0.232891	0	0.355612	0.698672	0	0	0	0	0	0	1.09407	0	0	0	1.23278	0.87366	0
TCONS_00026626	NA	0.232891	0	0.355612	0.698672	0	0	0	0	0	0	1.09407	0	0	0	1.23278	0.87366	0
TCONS_l2_00022176	NA	0	0	0.355612	0	0	0	0	0	0	0	1.09407	0	0	0	1.23278	0.87366	0
TCONS_00009877	NA	0	0	0.354725	0	0	0	0	0	0	1.15802	1.09407	0.940441	0	0	0	0	0
TCONS_00011411	NA	0.232891	0.451911	0.354725	0.698672	0	0	0	0.903822	0	1.15802	1.09407	0.940441	0	0	0	0	0
TCONS_00019597	NA	0.486845	0.666514	0.354725	0.698672	0	0.761864	1.33303	0	0	1.15802	1.09407	0.940441	0	0	0	0	0
TCONS_00024696	NA	0.286305	0	0.354725	0	0.858916	0	0	0	0	1.15802	1.09407	0.940441	0	0	0	0	0
TCONS_l2_00021603	NA	0.486845	0.666514	0.354725	0.698672	0	0.761864	1.33303	0	0	1.15802	1.09407	0.940441	0	0	0	0	0
TCONS_00003396	NA	0.519196	0	0.35441	0.698672	0.858916	0	0	0	0	2.31603	0	0	0	0	0	0.87366	0
TCONS_00011945	NA	0	0.666514	0.35441	0	0	0	1.33303	0	0	2.31603	0	0	0	0	0	0.87366	0
TCONS_00004950	NA	0	0	0.353689	0	0	0	0	0	0	1.15802	0	0	0	1.26496	0	0	0.760227
TCONS_00020847	NA	2.27732	0	0.353689	3.49336	2.57675	0.761864	0	0	0	1.15802	0	0	0	1.26496	0	0	0.760227
TCONS_00026628	NA	1.03839	1.80764	0.353689	1.39734	1.71783	0	0	3.61529	0	1.15802	0	0	0	1.26496	0	0	0.760227
TCONS_l2_00028844	NA	0	0.451911	0.353689	0	0	0	0	0.903822	0	1.15802	0	0	0	1.26496	0	0	0.760227
TCONS_l2_00030601	NA	0.232891	0	0.353689	0.698672	0	0	0	0	0	1.15802	0	0	0	1.26496	0	0	0.760227
TCONS_00004101	NA	0	0	0.353594	0	0	0	0	0	1.18934	0	0	0	0	0	1.23278	0	0.760227
TCONS_00013350	NA	0.253955	0	0.353594	0	0	0.761864	0	0	1.18934	0	0	0	0	0	1.23278	0	0.760227
TCONS_00014234	NA	0	0	0.353594	0	0	0	0	0	1.18934	0	0	0	0	0	1.23278	0	0.760227
TCONS_00016074	NA	0.519196	0	0.353594	0.698672	0.858916	0	0	0	1.18934	0	0	0	0	0	1.23278	0	0.760227
TCONS_00016354	NA	0.232891	0.451911	0.353594	0.698672	0	0	0	0.903822	1.18934	0	0	0	0	0	1.23278	0	0.760227
TCONS_00023164	NA	0	0.451911	0.353594	0	0	0	0	0.903822	1.18934	0	0	0	0	0	1.23278	0	0.760227
TCONS_00026548	NA	0.7408	0	0.353594	0.698672	0	1.52373	0	0	1.18934	0	0	0	0	0	1.23278	0	0.760227
TCONS_00004623	NA	0.232891	2.02225	0.352834	0.698672	0	0	1.33303	2.71147	0	0	0	0	1.03689	1.26496	0	0.87366	0
TCONS_00008033	NA	0.253955	0.451911	0.352834	0	0	0.761864	0	0.903822	0	0	0	0	1.03689	1.26496	0	0.87366	0
TCONS_00017762	NA	0.77315	0	0.352834	0.698672	0.858916	0.761864	0	0	0	0	0	0	1.03689	1.26496	0	0.87366	0
TCONS_00018997	NA	0	0	0.351983	0	0	0	0	0	0	0	1.09407	0	2.07377	0	0	0	0
TCONS_l2_00000360	NA	0	0	0.351983	0	0	0	0	0	0	0	1.09407	0	2.07377	0	0	0	0
TCONS_l2_00022884	NA	0.253955	0	0.351983	0	0	0.761864	0	0	0	0	1.09407	0	2.07377	0	0	0	0
TCONS_00016289	NA	0	0	0.351852	0	0	0	0	0	1.18934	0	0	0.940441	1.03689	0	0	0	0
TCONS_00023448	NA	0.572611	0.451911	0.351852	0	1.71783	0	0	0.903822	1.18934	0	0	0.940441	1.03689	0	0	0	0
TCONS_00024643	NA	0.286305	0.666514	0.351852	0	0.858916	0	1.33303	0	1.18934	0	0	0.940441	1.03689	0	0	0	0
TCONS_l2_00008704	NA	0.286305	0	0.351852	0	0.858916	0	0	0	1.18934	0	0	0.940441	1.03689	0	0	0	0
TCONS_00003349	NA	0.232891	0.666514	0.350786	0.698672	0	0	1.33303	0	1.18934	0	1.09407	0	0	0	0	0.87366	0
TCONS_00017146	NA	0.519196	0.666514	0.350786	0.698672	0.858916	0	1.33303	0	1.18934	0	1.09407	0	0	0	0	0.87366	0
TCONS_l2_00007043	NA	0.286305	0	0.350786	0	0.858916	0	0	0	1.18934	0	1.09407	0	0	0	0	0.87366	0
TCONS_l2_00014537	NA	0.719736	1.78494	0.350786	1.39734	0	0.761864	2.66606	0.903822	1.18934	0	1.09407	0	0	0	0	0.87366	0
TCONS_l2_00022430	NA	0.507909	0.903822	0.350786	0	0	1.52373	0	1.80764	1.18934	0	1.09407	0	0	0	0	0.87366	0
TCONS_00014579	NA	1.05946	2.45145	0.350483	0.698672	1.71783	0.761864	3.99908	0.903822	0	0	0	0	0	0	0	0.87366	2.28068
TCONS_00019144	NA	0.572611	0.451911	0.350483	0	1.71783	0	0	0.903822	0	0	0	0	0	0	0	0.87366	2.28068
TCONS_00012423	NA	0	0	0.350114	0	0	0	0	0	0	1.15802	0	0	0	0	1.23278	0	0.760227
TCONS_00018624	NA	0	0.666514	0.350114	0	0	0	1.33303	0	0	1.15802	0	0	0	0	1.23278	0	0.760227
TCONS_00025699	NA	0.232891	0	0.350114	0.698672	0	0	0	0	0	1.15802	0	0	0	0	1.23278	0	0.760227
TCONS_00028488	NA	1.09181	0.666514	0.350114	0.698672	2.57675	0	1.33303	0	0	1.15802	0	0	0	0	1.23278	0	0.760227
TCONS_00003587	NA	0.54026	0.451911	0.349538	0	0.858916	0.761864	0	0.903822	0	0	0	1.88088	0	1.26496	0	0	0
TCONS_00018998	NA	1.00604	0	0.349538	1.39734	0.858916	0.761864	0	0	0	0	0	1.88088	0	1.26496	0	0	0
TCONS_00021605	NA	0	0.451911	0.349538	0	0	0	0	0.903822	0	0	0	1.88088	0	1.26496	0	0	0
TCONS_l2_00020844	NA	0.465781	0.451911	0.349538	1.39734	0	0	0	0.903822	0	0	0	1.88088	0	1.26496	0	0	0
TCONS_00002241	NA	1.52524	0	0.349258	2.09601	1.71783	0.761864	0	0	0	0	0	0	1.03689	0	1.23278	0.87366	0
TCONS_00010294	NA	0	0	0.349258	0	0	0	0	0	0	0	0	0	1.03689	0	1.23278	0.87366	0
TCONS_00011658	NA	1.34576	1.11843	0.349258	0.698672	2.57675	0.761864	1.33303	0.903822	0	0	0	0	1.03689	0	1.23278	0.87366	0
TCONS_00023724	NA	0	0	0.349258	0	0	0	0	0	0	0	0	0	1.03689	0	1.23278	0.87366	0
TCONS_l2_00027264	NA	0.761864	1.11843	0.349258	0	0	2.28559	1.33303	0.903822	0	0	0	0	1.03689	0	1.23278	0.87366	0
TCONS_l2_00030010	NA	0	0	0.349258	0	0	0	0	0	0	0	0	0	1.03689	0	1.23278	0.87366	0
TCONS_00000469	NA	0.465781	0	0.348767	1.39734	0	0	0	0	2.37868	0	0	0	0	0	0	0	0.760227
TCONS_00016034	NA	0.253955	0.666514	0.348767	0	0	0.761864	1.33303	0	2.37868	0	0	0	0	0	0	0	0.760227
TCONS_00017273	NA	0.984977	0.666514	0.348767	2.09601	0.858916	0	1.33303	0	2.37868	0	0	0	0	0	0	0	0.760227
TCONS_l2_00016212	NA	0.232891	0	0.348767	0.698672	0	0	0	0	2.37868	0	0	0	0	0	0	0	0.760227
TCONS_00001004	NA	0.253955	0	0.348371	0	0	0.761864	0	0	0	1.15802	0	0.940441	1.03689	0	0	0	0
TCONS_00001283	NA	0.286305	0	0.348371	0	0.858916	0	0	0	0	1.15802	0	0.940441	1.03689	0	0	0	0
[truncated: 3,448,680 more chars]
